# Loss of genetic variation and sex determination system in North American northern pike characterized by whole-genome resequencing

**DOI:** 10.1101/2020.06.18.157701

**Authors:** Hollie A. Johnson, Eric B. Rondeau, Ben J. G. Sutherland, David R. Minkley, Jong S. Leong, Joanne Whitehead, Cody A. Despins, Brent E. Gowen, Brian J. Collyard, Christopher M. Whipps, John M. Farrell, Ben F. Koop

**Affiliations:** Department of Biology, Centre for Biomedical Research, University of Victoria, Victoria, British Columbia, V8W 3N5, Canada; Sutherland Bioinformatics, Lantzville, British Columbia, Canada V0R 2H0; Alaska Department of Fish and Game, Division of Sport Fish, 1300 College Rd, Fairbanks, Alaska, 99701-1599, USA; Center for Applied Microbiology, Department of Environmental Biology, SUNY College of Environmental Science and Forestry, Syracuse, New York, 13210, USA; Thousand Island Biological Station, Department of Environmental and Forest Biology, SUNY College of Environmental Science and Forestry, Syracuse, New York, 13210, USA

**Keywords:** *Esox lucius*, genetic variation, genomics, long-read assembly, northern pike, population genomics, sex determination, whole-genome resequencing

## Abstract

The northern pike Esox lucius is a freshwater fish renowned for having low genetic diversity but ecological success throughout the Northern Hemisphere. Here we generate an annotated chromosome-level genome assembly of 941 Mbp in length with 25 chromosome-length scaffolds using long-reads and chromatin capture technology. We then align whole-genome resequencing data against this reference to genotype northern pike from Alaska through New Jersey (n = 47). A striking decrease in genetic diversity occurs along the sampling range, whereby samples to the west of the North American Continental Divide have substantially higher diversity than populations to the east. As an example, individuals from Interior Alaska in the west and St. Lawrence River in the east have on average 181K and 64K heterozygous SNPs per individual, respectively (i.e., a SNP variant every 3.2 kbp and 11.2 kbp, respectively). Even with such low diversity, individuals clustered with strong support within each population, and this may be related to numerous private alleles in each population. Evidence for recent population expansion was observed for a Manitoba hatchery and the St. Lawrence population (Tajima’s D = -1.07 and -1.30, respectively). Non-uniform patterns of diversity were observed across the genome, with large regions showing elevated diversity in several chromosomes, including LG24. In populations with the master sex determining gene amhby still present in the genome, amhby is in LG24. As expected, amhby was largely male-specific in Alaska and the Yukon and absent southeast to these populations, but we also document some amhby(-) males in Alaska and amhby(+) males in the Columbia River. This indicates that rather than a discrete boundary after which amhby was lost in North America, there is a patchwork of presence of this system in the western region. These results support the theory that northern pike recolonized North America from refugia in Alaska and expanded following deglaciation from west to east, with probable founder effects resulting in loss of both neutral and functional diversity including the loss of the sex determination system.

## Additional File S3 for "Loss of genetic variation and sex determination system in North American northern pike characterized by whole-genome resequencing"

### Sheet: Sex_specific_sites_Chatanika_Ri
LG_POS	Eluc-CR1-F	Eluc-CR2-F	Eluc-CR3-F	Eluc-CR4-F	Eluc-CR6-F	Eluc-CR9-M	Eluc-CR10-M	Eluc-CR5-M	Eluc-CR8-M	Eluc-CR7-M
LG01_9893664	0	0	0	0	0	1	1	1	1	1
LG01_23537045	0	0	0	0	0	1	1	1	1	1
LG01_23537048	0	0	0	0	0	1	1	1	1	1
LG01_23537053	0	0	0	0	0	1	1	1	1	1
LG01_23537064	0	0	0	0	0	1	1	1	1	1
LG01_29543960	0	0	0	0	0	1	1	1	1	1
LG01_29543972	0	0	0	0	0	1	1	1	1	1
LG01_29543973	0	0	0	0	0	1	1	1	1	1
LG01_29543974	0	0	0	0	0	1	1	1	1	1
LG01_29543980	0	0	0	0	0	1	1	1	1	1
LG01_29544003	0	0	0	0	0	1	1	1	1	1
LG01_29544019	0	0	0	0	0	1	1	1	1	1
LG01_29544033	0	0	0	0	0	1	1	1	1	1
LG01_29544077	0	0	0	0	0	1	1	1	1	1
LG01_29544117	0	0	0	0	0	1	1	1	1	1
LG01_29544123	0	0	0	0	0	1	1	1	1	1
LG01_29544135	0	0	0	0	0	1	1	1	1	1
LG01_29544143	0	0	0	0	0	1	1	1	1	1
LG01_36645549	0	0	0	0	0	1	1	1	1	1
LG01_36645561	0	0	0	0	0	1	1	1	1	1
LG01_36645567	0	0	0	0	0	1	1	1	1	1
LG01_36645699	0	0	0	0	0	1	1	1	1	1
LG01_36645721	0	0	0	0	0	1	1	1	1	1
LG01_36645739	0	0	0	0	0	1	1	1	1	1
LG01_36645741	0	0	0	0	0	1	1	1	1	1
LG01_36645755	0	0	0	0	0	1	1	1	1	1
LG01_36645766	0	0	0	0	0	1	1	1	1	1
LG01_36645780	0	0	0	0	0	1	1	1	1	1
LG01_36645783	0	0	0	0	0	1	1	1	1	1
LG01_36645784	0	0	0	0	0	1	1	1	1	1
LG01_36645790	0	0	0	0	0	1	1	1	1	1
LG01_36645829	0	0	0	0	0	1	1	1	1	1
LG01_36646599	0	0	0	0	0	1	1	1	1	1
LG01_36646602	0	0	0	0	0	1	1	1	1	1
LG01_36646634	0	0	0	0	0	1	1	1	1	1
LG01_36646640	0	0	0	0	0	1	1	1	1	1
LG01_36646665	0	0	0	0	0	1	1	1	1	1
LG01_36646681	0	0	0	0	0	1	1	1	1	1
LG01_36646685	0	0	0	0	0	1	1	1	1	1
LG01_36646688	0	0	0	0	0	1	1	1	1	1
LG01_36646697	0	0	0	0	0	1	1	1	1	1
LG01_36646700	0	0	0	0	0	1	1	1	1	1
LG01_36646720	0	0	0	0	0	1	1	1	1	1
LG01_36646743	0	0	0	0	0	1	1	1	1	1
LG01_36646744	0	0	0	0	0	1	1	1	1	1
LG01_36646774	0	0	0	0	0	1	1	1	1	1
LG01_36646785	0	0	0	0	0	1	1	1	1	1
LG01_36646790	0	0	0	0	0	1	1	1	1	1
LG01_36646794	0	0	0	0	0	1	1	1	1	1
LG01_36646798	0	0	0	0	0	1	1	1	1	1
LG01_36646801	0	0	0	0	0	1	1	1	1	1
LG01_36646816	0	0	0	0	0	1	1	1	1	1
LG01_36646820	0	0	0	0	0	1	1	1	1	1
LG01_36646832	0	0	0	0	0	1	1	1	1	1
LG01_36646844	0	0	0	0	0	1	1	1	1	1
LG01_36646846	0	0	0	0	0	1	1	1	1	1
LG01_36646851	0	0	0	0	0	1	1	1	1	1
LG01_36646860	0	0	0	0	0	1	1	1	1	1
LG01_36646922	0	0	0	0	0	1	1	1	1	1
LG01_36646932	0	0	0	0	0	1	1	1	1	1
LG01_36646940	0	0	0	0	0	1	1	1	1	1
LG02_2999032	1	1	1	1	1	0	0	0	0	0
LG02_17702671	0	0	0	0	0	1	1	1	1	1
LG02_17702672	0	0	0	0	0	1	1	1	1	1
LG02_17702676	0	0	0	0	0	1	1	1	1	1
LG02_17702677	0	0	0	0	0	1	1	1	1	1
LG02_17702745	0	0	0	0	0	1	1	1	1	1
LG02_19065746	0	0	0	0	0	1	1	1	1	1
LG02_19065748	0	0	0	0	0	1	1	1	1	1
LG02_34170210	0	0	0	0	0	1	1	1	1	1
LG02_34170213	0	0	0	0	0	1	1	1	1	1
LG02_34170234	0	0	0	0	0	1	1	1	1	1
LG02_34170236	0	0	0	0	0	1	1	1	1	1
LG02_34170247	0	0	0	0	0	1	1	1	1	1
LG02_34170254	0	0	0	0	0	1	1	1	1	1
LG02_34170257	0	0	0	0	0	1	1	1	1	1
LG02_35402066	0	0	0	0	0	1	1	1	1	1
LG02_38682302	0	0	0	0	0	1	1	1	1	1
LG03_17982027	0	0	0	0	0	1	1	1	1	1
LG03_17982031	0	0	0	0	0	1	1	1	1	1
LG03_17982050	0	0	0	0	0	1	1	1	1	1
LG03_17982052	0	0	0	0	0	1	1	1	1	1
LG03_17982063	0	0	0	0	0	1	1	1	1	1
LG03_30865937	0	0	0	0	0	1	1	1	1	1
LG03_35555883	0	0	0	0	0	1	1	1	1	1
LG03_35555888	0	0	0	0	0	1	1	1	1	1
LG03_35555889	0	0	0	0	0	1	1	1	1	1
LG03_35555985	0	0	0	0	0	1	1	1	1	1
LG03_35556052	0	0	0	0	0	1	1	1	1	1
LG03_35556062	0	0	0	0	0	1	1	1	1	1
LG03_35678565	0	0	0	0	0	1	1	1	1	1
LG03_35678619	0	0	0	0	0	1	1	1	1	1
LG03_35678626	0	0	0	0	0	1	1	1	1	1
LG03_35678627	0	0	0	0	0	1	1	1	1	1
LG03_35678647	0	0	0	0	0	1	1	1	1	1
LG03_35678664	0	0	0	0	0	1	1	1	1	1
LG03_35678681	0	0	0	0	0	1	1	1	1	1
LG03_35678682	0	0	0	0	0	1	1	1	1	1
LG03_35678689	0	0	0	0	0	1	1	1	1	1
LG03_35678693	0	0	0	0	0	1	1	1	1	1
LG03_35678698	0	0	0	0	0	1	1	1	1	1
LG03_35678706	0	0	0	0	0	1	1	1	1	1
LG03_35678730	0	0	0	0	0	1	1	1	1	1
LG03_36056477	0	0	0	0	0	1	1	1	1	1
LG03_36056486	0	0	0	0	0	1	1	1	1	1
LG04_29794654	0	0	0	0	0	1	1	1	1	1
LG04_29794660	0	0	0	0	0	1	1	1	1	1
LG04_29794699	0	0	0	0	0	1	1	1	1	1
LG04_29794702	0	0	0	0	0	1	1	1	1	1
LG04_29794717	0	0	0	0	0	1	1	1	1	1
LG04_29794732	0	0	0	0	0	1	1	1	1	1
LG04_29794736	0	0	0	0	0	1	1	1	1	1
LG04_29794755	0	0	0	0	0	1	1	1	1	1
LG04_32752553	0	0	0	0	0	1	1	1	1	1
LG04_32752560	0	0	0	0	0	1	1	1	1	1
LG04_32752571	0	0	0	0	0	1	1	1	1	1
LG04_32752589	0	0	0	0	0	1	1	1	1	1
LG04_32752619	0	0	0	0	0	1	1	1	1	1
LG04_32752624	0	0	0	0	0	1	1	1	1	1
LG04_32752625	0	0	0	0	0	1	1	1	1	1
LG04_32752667	0	0	0	0	0	1	1	1	1	1
LG04_34511117	0	0	0	0	0	1	1	1	1	1
LG04_34511130	0	0	0	0	0	1	1	1	1	1
LG04_34511139	0	0	0	0	0	1	1	1	1	1
LG04_34600453	0	0	0	0	0	1	1	1	1	1
LG04_34600472	0	0	0	0	0	1	1	1	1	1
LG04_34600478	0	0	0	0	0	1	1	1	1	1
LG04_34600484	0	0	0	0	0	1	1	1	1	1
LG04_34600495	0	0	0	0	0	1	1	1	1	1
LG05_5464208	0	0	0	0	0	1	1	1	1	1
LG05_10596045	0	0	0	0	0	1	1	1	1	1
LG05_10596046	0	0	0	0	0	1	1	1	1	1
LG05_10596048	0	0	0	0	0	1	1	1	1	1
LG05_10596058	0	0	0	0	0	1	1	1	1	1
LG05_10596061	0	0	0	0	0	1	1	1	1	1
LG05_14351073	1	1	1	1	1	0	0	0	0	0
LG05_14351075	1	1	1	1	1	0	0	0	0	0
LG05_30720038	0	0	0	0	0	1	1	1	1	1
LG05_30720043	0	0	0	0	0	1	1	1	1	1
LG05_31637492	0	0	0	0	0	1	1	1	1	1
LG05_31637521	0	0	0	0	0	1	1	1	1	1
LG05_31637575	0	0	0	0	0	1	1	1	1	1
LG05_31637597	0	0	0	0	0	1	1	1	1	1
LG05_31637604	0	0	0	0	0	1	1	1	1	1
LG05_31637636	0	0	0	0	0	1	1	1	1	1
LG05_31637637	0	0	0	0	0	1	1	1	1	1
LG05_31637640	0	0	0	0	0	1	1	1	1	1
LG05_36962661	0	0	0	0	0	1	1	1	1	1
LG05_36962666	0	0	0	0	0	1	1	1	1	1
LG05_36962681	0	0	0	0	0	1	1	1	1	1
LG05_36962705	0	0	0	0	0	1	1	1	1	1
LG05_36962706	0	0	0	0	0	1	1	1	1	1
LG05_36962729	0	0	0	0	0	1	1	1	1	1
LG05_36962764	0	0	0	0	0	1	1	1	1	1
LG05_36962765	0	0	0	0	0	1	1	1	1	1
LG05_36962811	0	0	0	0	0	1	1	1	1	1
LG05_36962812	0	0	0	0	0	1	1	1	1	1
LG05_36962817	0	0	0	0	0	1	1	1	1	1
LG05_36962827	0	0	0	0	0	1	1	1	1	1
LG05_36962830	0	0	0	0	0	1	1	1	1	1
LG05_36962835	0	0	0	0	0	1	1	1	1	1
LG05_36962842	0	0	0	0	0	1	1	1	1	1
LG05_36962847	0	0	0	0	0	1	1	1	1	1
LG05_36962859	0	0	0	0	0	1	1	1	1	1
LG05_36962864	0	0	0	0	0	1	1	1	1	1
LG05_36962865	0	0	0	0	0	1	1	1	1	1
LG05_36962867	0	0	0	0	0	1	1	1	1	1
LG05_36962869	0	0	0	0	0	1	1	1	1	1
LG05_36963002	0	0	0	0	0	1	1	1	1	1
LG05_36963006	0	0	0	0	0	1	1	1	1	1
LG05_36963572	0	0	0	0	0	1	1	1	1	1
LG05_36963573	0	0	0	0	0	1	1	1	1	1
LG05_36963586	0	0	0	0	0	1	1	1	1	1
LG05_36963591	0	0	0	0	0	1	1	1	1	1
LG05_36963602	0	0	0	0	0	1	1	1	1	1
LG05_36963608	0	0	0	0	0	1	1	1	1	1
LG05_36963628	0	0	0	0	0	1	1	1	1	1
LG05_36963643	0	0	0	0	0	1	1	1	1	1
LG05_36963647	0	0	0	0	0	1	1	1	1	1
LG05_36963658	0	0	0	0	0	1	1	1	1	1
LG05_36963715	0	0	0	0	0	1	1	1	1	1
LG05_36963736	0	0	0	0	0	1	1	1	1	1
LG05_36963746	0	0	0	0	0	1	1	1	1	1
LG05_36963753	0	0	0	0	0	1	1	1	1	1
LG05_36963777	0	0	0	0	0	1	1	1	1	1
LG05_36963782	0	0	0	0	0	1	1	1	1	1
LG05_36963783	0	0	0	0	0	1	1	1	1	1
LG05_36963788	0	0	0	0	0	1	1	1	1	1
LG05_36963795	0	0	0	0	0	1	1	1	1	1
LG05_36963797	0	0	0	0	0	1	1	1	1	1
LG05_36963808	0	0	0	0	0	1	1	1	1	1
LG05_36963842	0	0	0	0	0	1	1	1	1	1
LG05_36963843	0	0	0	0	0	1	1	1	1	1
LG05_36963845	0	0	0	0	0	1	1	1	1	1
LG05_36963855	0	0	0	0	0	1	1	1	1	1
LG05_36963862	0	0	0	0	0	1	1	1	1	1
LG05_36964101	0	0	0	0	0	1	1	1	1	1
LG05_36964129	0	0	0	0	0	1	1	1	1	1
LG05_36964132	0	0	0	0	0	1	1	1	1	1
LG05_36964136	0	0	0	0	0	1	1	1	1	1
LG05_36964146	0	0	0	0	0	1	1	1	1	1
LG05_36964147	0	0	0	0	0	1	1	1	1	1
LG05_36964167	0	0	0	0	0	1	1	1	1	1
LG05_36964201	0	0	0	0	0	1	1	1	1	1
LG05_36964222	0	0	0	0	0	1	1	1	1	1
LG05_36964226	0	0	0	0	0	1	1	1	1	1
LG05_36964238	0	0	0	0	0	1	1	1	1	1
LG05_36964243	0	0	0	0	0	1	1	1	1	1
LG05_36964264	0	0	0	0	0	1	1	1	1	1
LG05_36964280	0	0	0	0	0	1	1	1	1	1
LG05_36964286	0	0	0	0	0	1	1	1	1	1
LG05_36964294	0	0	0	0	0	1	1	1	1	1
LG05_36964309	0	0	0	0	0	1	1	1	1	1
LG05_36964315	0	0	0	0	0	1	1	1	1	1
LG05_36964400	0	0	0	0	0	1	1	1	1	1
LG05_36964401	0	0	0	0	0	1	1	1	1	1
LG05_36964406	0	0	0	0	0	1	1	1	1	1
LG05_36964419	0	0	0	0	0	1	1	1	1	1
LG05_37498498	0	0	0	0	0	1	1	1	1	1
LG05_37498506	0	0	0	0	0	1	1	1	1	1
LG05_37498539	0	0	0	0	0	1	1	1	1	1
LG05_37498585	0	0	0	0	0	1	1	1	1	1
LG06_8524371	0	0	0	0	0	1	1	1	1	1
LG06_8524373	0	0	0	0	0	1	1	1	1	1
LG06_19076784	0	0	0	0	0	1	1	1	1	1
LG06_19076842	0	0	0	0	0	1	1	1	1	1
LG06_19076844	0	0	0	0	0	1	1	1	1	1
LG06_19076864	0	0	0	0	0	1	1	1	1	1
LG06_19076869	0	0	0	0	0	1	1	1	1	1
LG06_19076880	0	0	0	0	0	1	1	1	1	1
LG06_19076886	0	0	0	0	0	1	1	1	1	1
LG06_19076897	0	0	0	0	0	1	1	1	1	1
LG06_19076918	0	0	0	0	0	1	1	1	1	1
LG06_19076928	0	0	0	0	0	1	1	1	1	1
LG06_19076935	0	0	0	0	0	1	1	1	1	1
LG06_19076941	0	0	0	0	0	1	1	1	1	1
LG06_19076945	0	0	0	0	0	1	1	1	1	1
LG06_19076949	0	0	0	0	0	1	1	1	1	1
LG06_19076956	0	0	0	0	0	1	1	1	1	1
LG06_19076975	0	0	0	0	0	1	1	1	1	1
LG06_19078213	0	0	0	0	0	1	1	1	1	1
LG06_19078216	0	0	0	0	0	1	1	1	1	1
LG06_19078234	0	0	0	0	0	1	1	1	1	1
LG06_19078237	0	0	0	0	0	1	1	1	1	1
LG06_19078277	0	0	0	0	0	1	1	1	1	1
LG06_19078291	0	0	0	0	0	1	1	1	1	1
LG06_19078300	0	0	0	0	0	1	1	1	1	1
LG06_19078314	0	0	0	0	0	1	1	1	1	1
LG06_19078323	0	0	0	0	0	1	1	1	1	1
LG06_19078362	0	0	0	0	0	1	1	1	1	1
LG06_19078365	0	0	0	0	0	1	1	1	1	1
LG06_19078367	0	0	0	0	0	1	1	1	1	1
LG06_19078372	0	0	0	0	0	1	1	1	1	1
LG06_19078383	0	0	0	0	0	1	1	1	1	1
LG06_19078402	0	0	0	0	0	1	1	1	1	1
LG06_19078458	0	0	0	0	0	1	1	1	1	1
LG06_19078475	0	0	0	0	0	1	1	1	1	1
LG06_19078477	0	0	0	0	0	1	1	1	1	1
LG06_19078483	0	0	0	0	0	1	1	1	1	1
LG06_19078484	0	0	0	0	0	1	1	1	1	1
LG06_19078491	0	0	0	0	0	1	1	1	1	1
LG06_19078496	0	0	0	0	0	1	1	1	1	1
LG06_19078584	0	0	0	0	0	1	1	1	1	1
LG06_19078646	0	0	0	0	0	1	1	1	1	1
LG06_19078658	0	0	0	0	0	1	1	1	1	1
LG06_19078667	0	0	0	0	0	1	1	1	1	1
LG06_19078669	0	0	0	0	0	1	1	1	1	1
LG06_19078675	0	0	0	0	0	1	1	1	1	1
LG06_19078676	0	0	0	0	0	1	1	1	1	1
LG06_19078691	0	0	0	0	0	1	1	1	1	1
LG06_19078708	0	0	0	0	0	1	1	1	1	1
LG06_19078710	0	0	0	0	0	1	1	1	1	1
LG06_19078726	0	0	0	0	0	1	1	1	1	1
LG06_19078727	0	0	0	0	0	1	1	1	1	1
LG06_19078743	0	0	0	0	0	1	1	1	1	1
LG06_19078752	0	0	0	0	0	1	1	1	1	1
LG06_19078771	0	0	0	0	0	1	1	1	1	1
LG06_19078784	0	0	0	0	0	1	1	1	1	1
LG06_19078793	0	0	0	0	0	1	1	1	1	1
LG06_19078797	0	0	0	0	0	1	1	1	1	1
LG06_19078802	0	0	0	0	0	1	1	1	1	1
LG06_19078859	0	0	0	0	0	1	1	1	1	1
LG06_19078879	0	0	0	0	0	1	1	1	1	1
LG06_19078886	0	0	0	0	0	1	1	1	1	1
LG06_19078901	0	0	0	0	0	1	1	1	1	1
LG06_19078917	0	0	0	0	0	1	1	1	1	1
LG06_19078928	0	0	0	0	0	1	1	1	1	1
LG06_19078931	0	0	0	0	0	1	1	1	1	1
LG06_19078963	0	0	0	0	0	1	1	1	1	1
LG06_19078969	0	0	0	0	0	1	1	1	1	1
LG06_19078998	0	0	0	0	0	1	1	1	1	1
LG06_19079034	0	0	0	0	0	1	1	1	1	1
LG06_19079039	0	0	0	0	0	1	1	1	1	1
LG06_19079049	0	0	0	0	0	1	1	1	1	1
LG06_19079051	0	0	0	0	0	1	1	1	1	1
LG06_19079055	0	0	0	0	0	1	1	1	1	1
LG06_19079056	0	0	0	0	0	1	1	1	1	1
LG06_19079058	0	0	0	0	0	1	1	1	1	1
LG06_19079072	0	0	0	0	0	1	1	1	1	1
LG06_19079080	0	0	0	0	0	1	1	1	1	1
LG06_19079098	0	0	0	0	0	1	1	1	1	1
LG06_19079104	0	0	0	0	0	1	1	1	1	1
LG06_30080294	1	1	1	1	1	0	0	0	0	0
LG06_30080297	1	1	1	1	1	0	0	0	0	0
LG06_30080307	1	1	1	1	1	0	0	0	0	0
LG06_30080315	1	1	1	1	1	0	0	0	0	0
LG06_30080321	1	1	1	1	1	0	0	0	0	0
LG06_30080347	1	1	1	1	1	0	0	0	0	0
LG06_30080357	1	1	1	1	1	0	0	0	0	0
LG06_30080358	1	1	1	1	1	0	0	0	0	0
LG07_151262	0	0	0	0	0	1	1	1	1	1
LG07_1848195	0	0	0	0	0	1	1	1	1	1
LG07_1848200	0	0	0	0	0	1	1	1	1	1
LG07_1848201	0	0	0	0	0	1	1	1	1	1
LG07_1848218	0	0	0	0	0	1	1	1	1	1
LG07_1848228	0	0	0	0	0	1	1	1	1	1
LG07_1848231	0	0	0	0	0	1	1	1	1	1
LG07_1848235	0	0	0	0	0	1	1	1	1	1
LG07_1848248	0	0	0	0	0	1	1	1	1	1
LG07_1848291	0	0	0	0	0	1	1	1	1	1
LG07_1848338	0	0	0	0	0	1	1	1	1	1
LG07_7347422	1	1	1	1	1	0	0	0	0	0
LG07_7347757	1	1	1	1	1	0	0	0	0	0
LG07_9484723	0	0	0	0	0	1	1	1	1	1
LG07_9484728	0	0	0	0	0	1	1	1	1	1
LG07_37285926	0	0	0	0	0	1	1	1	1	1
LG07_37285982	0	0	0	0	0	1	1	1	1	1
LG07_37285998	0	0	0	0	0	1	1	1	1	1
LG07_38902144	0	0	0	0	0	1	1	1	1	1
LG07_38902169	0	0	0	0	0	1	1	1	1	1
LG07_38902299	0	0	0	0	0	1	1	1	1	1
LG07_38902301	0	0	0	0	0	1	1	1	1	1
LG07_47195516	0	0	0	0	0	1	1	1	1	1
LG07_47195526	0	0	0	0	0	1	1	1	1	1
LG07_47195536	0	0	0	0	0	1	1	1	1	1
LG07_47195539	0	0	0	0	0	1	1	1	1	1
LG07_47195540	0	0	0	0	0	1	1	1	1	1
LG07_47195556	0	0	0	0	0	1	1	1	1	1
LG07_47195558	0	0	0	0	0	1	1	1	1	1
LG07_47195573	0	0	0	0	0	1	1	1	1	1
LG07_47195614	0	0	0	0	0	1	1	1	1	1
LG07_47195627	0	0	0	0	0	1	1	1	1	1
LG07_47195636	0	0	0	0	0	1	1	1	1	1
LG07_47195637	0	0	0	0	0	1	1	1	1	1
LG07_47195644	0	0	0	0	0	1	1	1	1	1
LG07_47195649	0	0	0	0	0	1	1	1	1	1
LG07_47195671	0	0	0	0	0	1	1	1	1	1
LG08_794523	0	0	0	0	0	1	1	1	1	1
LG08_2257200	0	0	0	0	0	1	1	1	1	1
LG08_12907002	0	0	0	0	0	1	1	1	1	1
LG08_12907008	0	0	0	0	0	1	1	1	1	1
LG08_12907043	0	0	0	0	0	1	1	1	1	1
LG08_12907061	0	0	0	0	0	1	1	1	1	1
LG08_12907068	0	0	0	0	0	1	1	1	1	1
LG08_12907071	0	0	0	0	0	1	1	1	1	1
LG08_12907078	0	0	0	0	0	1	1	1	1	1
LG08_12907086	0	0	0	0	0	1	1	1	1	1
LG08_12907087	0	0	0	0	0	1	1	1	1	1
LG08_12907096	0	0	0	0	0	1	1	1	1	1
LG08_12907110	0	0	0	0	0	1	1	1	1	1
LG08_12907111	0	0	0	0	0	1	1	1	1	1
LG08_12907120	0	0	0	0	0	1	1	1	1	1
LG08_12907121	0	0	0	0	0	1	1	1	1	1
LG08_12907128	0	0	0	0	0	1	1	1	1	1
LG08_12907130	0	0	0	0	0	1	1	1	1	1
LG08_12907137	0	0	0	0	0	1	1	1	1	1
LG08_12907242	0	0	0	0	0	1	1	1	1	1
LG08_12907250	0	0	0	0	0	1	1	1	1	1
LG08_12907261	0	0	0	0	0	1	1	1	1	1
LG08_12907262	0	0	0	0	0	1	1	1	1	1
LG08_12907271	0	0	0	0	0	1	1	1	1	1
LG08_12907272	0	0	0	0	0	1	1	1	1	1
LG08_12907274	0	0	0	0	0	1	1	1	1	1
LG08_12907277	0	0	0	0	0	1	1	1	1	1
LG08_12907298	0	0	0	0	0	1	1	1	1	1
LG08_12907304	0	0	0	0	0	1	1	1	1	1
LG08_12907315	0	0	0	0	0	1	1	1	1	1
LG08_12907325	0	0	0	0	0	1	1	1	1	1
LG08_12907327	0	0	0	0	0	1	1	1	1	1
LG08_12907328	0	0	0	0	0	1	1	1	1	1
LG08_12907364	0	0	0	0	0	1	1	1	1	1
LG08_12907373	0	0	0	0	0	1	1	1	1	1
LG08_12907573	0	0	0	0	0	1	1	1	1	1
LG08_26368583	0	0	0	0	0	1	1	1	1	1
LG08_31392874	0	0	0	0	0	1	1	1	1	1
LG08_31392900	0	0	0	0	0	1	1	1	1	1
LG08_31392913	0	0	0	0	0	1	1	1	1	1
LG08_31392937	0	0	0	0	0	1	1	1	1	1
LG08_31392938	0	0	0	0	0	1	1	1	1	1
LG08_31392953	0	0	0	0	0	1	1	1	1	1
LG08_31392956	0	0	0	0	0	1	1	1	1	1
LG08_31392957	0	0	0	0	0	1	1	1	1	1
LG08_31392965	0	0	0	0	0	1	1	1	1	1
LG08_31393020	0	0	0	0	0	1	1	1	1	1
LG08_36934835	0	0	0	0	0	1	1	1	1	1
LG08_36934851	0	0	0	0	0	1	1	1	1	1
LG08_36934871	0	0	0	0	0	1	1	1	1	1
LG09_5910928	0	0	0	0	0	1	1	1	1	1
LG09_24076529	0	0	0	0	0	1	1	1	1	1
LG09_24076531	0	0	0	0	0	1	1	1	1	1
LG09_26463361	0	0	0	0	0	1	1	1	1	1
LG09_26464689	0	0	0	0	0	1	1	1	1	1
LG09_26464696	0	0	0	0	0	1	1	1	1	1
LG09_26464729	0	0	0	0	0	1	1	1	1	1
LG09_26464774	0	0	0	0	0	1	1	1	1	1
LG09_26464825	0	0	0	0	0	1	1	1	1	1
LG09_26464841	0	0	0	0	0	1	1	1	1	1
LG10_189687	0	0	0	0	0	1	1	1	1	1
LG10_20552270	0	0	0	0	0	1	1	1	1	1
LG10_20552493	0	0	0	0	0	1	1	1	1	1
LG10_20552499	0	0	0	0	0	1	1	1	1	1
LG10_20552589	0	0	0	0	0	1	1	1	1	1
LG10_20552627	0	0	0	0	0	1	1	1	1	1
LG10_20552653	0	0	0	0	0	1	1	1	1	1
LG10_20552667	0	0	0	0	0	1	1	1	1	1
LG10_20552671	0	0	0	0	0	1	1	1	1	1
LG10_20552674	0	0	0	0	0	1	1	1	1	1
LG10_20552784	0	0	0	0	0	1	1	1	1	1
LG10_20553334	0	0	0	0	0	1	1	1	1	1
LG10_20553335	0	0	0	0	0	1	1	1	1	1
LG10_20553381	0	0	0	0	0	1	1	1	1	1
LG10_20553419	0	0	0	0	0	1	1	1	1	1
LG10_20553519	0	0	0	0	0	1	1	1	1	1
LG10_20553522	0	0	0	0	0	1	1	1	1	1
LG10_20553531	0	0	0	0	0	1	1	1	1	1
LG10_20553586	0	0	0	0	0	1	1	1	1	1
LG10_20553604	0	0	0	0	0	1	1	1	1	1
LG10_20553606	0	0	0	0	0	1	1	1	1	1
LG10_20553627	0	0	0	0	0	1	1	1	1	1
LG10_20553651	0	0	0	0	0	1	1	1	1	1
LG10_20553676	0	0	0	0	0	1	1	1	1	1
LG10_20553710	0	0	0	0	0	1	1	1	1	1
LG10_20553737	0	0	0	0	0	1	1	1	1	1
LG10_20553738	0	0	0	0	0	1	1	1	1	1
LG10_20553754	0	0	0	0	0	1	1	1	1	1
LG10_20553764	0	0	0	0	0	1	1	1	1	1
LG10_20553811	0	0	0	0	0	1	1	1	1	1
LG10_20553838	0	0	0	0	0	1	1	1	1	1
LG10_20553932	0	0	0	0	0	1	1	1	1	1
LG10_20555191	0	0	0	0	0	1	1	1	1	1
LG10_20555208	0	0	0	0	0	1	1	1	1	1
LG10_20555214	0	0	0	0	0	1	1	1	1	1
LG10_20555218	0	0	0	0	0	1	1	1	1	1
LG10_20555224	0	0	0	0	0	1	1	1	1	1
LG10_20555231	0	0	0	0	0	1	1	1	1	1
LG10_20555248	0	0	0	0	0	1	1	1	1	1
LG10_20555259	0	0	0	0	0	1	1	1	1	1
LG10_20555277	0	0	0	0	0	1	1	1	1	1
LG10_20555320	0	0	0	0	0	1	1	1	1	1
LG10_20555384	0	0	0	0	0	1	1	1	1	1
LG10_20555385	0	0	0	0	0	1	1	1	1	1
LG10_20555389	0	0	0	0	0	1	1	1	1	1
LG10_20555425	0	0	0	0	0	1	1	1	1	1
LG10_20555453	0	0	0	0	0	1	1	1	1	1
LG10_20555476	0	0	0	0	0	1	1	1	1	1
LG10_25079972	0	0	0	0	0	1	1	1	1	1
LG10_25079975	0	0	0	0	0	1	1	1	1	1
LG10_25079977	0	0	0	0	0	1	1	1	1	1
LG10_25079985	0	0	0	0	0	1	1	1	1	1
LG10_25080052	0	0	0	0	0	1	1	1	1	1
LG10_25080054	0	0	0	0	0	1	1	1	1	1
LG10_25080096	0	0	0	0	0	1	1	1	1	1
LG10_25080112	0	0	0	0	0	1	1	1	1	1
LG10_25080116	0	0	0	0	0	1	1	1	1	1
LG10_27101537	0	0	0	0	0	1	1	1	1	1
LG10_27149278	0	0	0	0	0	1	1	1	1	1
LG10_30165211	0	0	0	0	0	1	1	1	1	1
LG11_11492490	1	1	1	1	1	0	0	0	0	0
LG11_26265753	0	0	0	0	0	1	1	1	1	1
LG11_26265767	0	0	0	0	0	1	1	1	1	1
LG11_26265802	0	0	0	0	0	1	1	1	1	1
LG11_31012536	0	0	0	0	0	1	1	1	1	1
LG11_31012559	0	0	0	0	0	1	1	1	1	1
LG11_31012586	0	0	0	0	0	1	1	1	1	1
LG11_31012599	0	0	0	0	0	1	1	1	1	1
LG11_34870310	0	0	0	0	0	1	1	1	1	1
LG11_34870315	0	0	0	0	0	1	1	1	1	1
LG11_34870333	0	0	0	0	0	1	1	1	1	1
LG11_34870358	0	0	0	0	0	1	1	1	1	1
LG11_36219269	0	0	0	0	0	1	1	1	1	1
LG11_36314523	1	1	1	1	1	0	0	0	0	0
LG11_37102799	0	0	0	0	0	1	1	1	1	1
LG11_39232044	1	1	1	1	1	0	0	0	0	0
LG11_39232047	1	1	1	1	1	0	0	0	0	0
LG11_39232064	1	1	1	1	1	0	0	0	0	0
LG11_41232131	0	0	0	0	0	1	1	1	1	1
LG11_49111343	0	0	0	0	0	1	1	1	1	1
LG11_49111372	0	0	0	0	0	1	1	1	1	1
LG11_49111379	0	0	0	0	0	1	1	1	1	1
LG11_49111381	0	0	0	0	0	1	1	1	1	1
LG11_49111384	0	0	0	0	0	1	1	1	1	1
LG11_49111385	0	0	0	0	0	1	1	1	1	1
LG11_49111507	0	0	0	0	0	1	1	1	1	1
LG11_49111520	0	0	0	0	0	1	1	1	1	1
LG11_49111530	0	0	0	0	0	1	1	1	1	1
LG11_49111543	0	0	0	0	0	1	1	1	1	1
LG11_49111569	0	0	0	0	0	1	1	1	1	1
LG11_49111592	0	0	0	0	0	1	1	1	1	1
LG11_49417978	0	0	0	0	0	1	1	1	1	1
LG11_49418503	0	0	0	0	0	1	1	1	1	1
LG11_49418550	0	0	0	0	0	1	1	1	1	1
LG11_49418672	0	0	0	0	0	1	1	1	1	1
LG11_49418696	0	0	0	0	0	1	1	1	1	1
LG12_12021314	0	0	0	0	0	1	1	1	1	1
LG12_16480324	0	0	0	0	0	1	1	1	1	1
LG12_21076176	0	0	0	0	0	1	1	1	1	1
LG12_21076186	0	0	0	0	0	1	1	1	1	1
LG12_21076187	0	0	0	0	0	1	1	1	1	1
LG12_21076196	0	0	0	0	0	1	1	1	1	1
LG12_21076201	0	0	0	0	0	1	1	1	1	1
LG12_21076206	0	0	0	0	0	1	1	1	1	1
LG12_34933161	0	0	0	0	0	1	1	1	1	1
LG12_34933162	0	0	0	0	0	1	1	1	1	1
LG12_34933178	0	0	0	0	0	1	1	1	1	1
LG12_34933242	0	0	0	0	0	1	1	1	1	1
LG12_34933260	0	0	0	0	0	1	1	1	1	1
LG12_34933270	0	0	0	0	0	1	1	1	1	1
LG12_34933353	0	0	0	0	0	1	1	1	1	1
LG12_34933378	0	0	0	0	0	1	1	1	1	1
LG12_34933443	0	0	0	0	0	1	1	1	1	1
LG12_34933536	0	0	0	0	0	1	1	1	1	1
LG12_34933560	0	0	0	0	0	1	1	1	1	1
LG12_34933566	0	0	0	0	0	1	1	1	1	1
LG12_34933575	0	0	0	0	0	1	1	1	1	1
LG12_34933579	0	0	0	0	0	1	1	1	1	1
LG12_34933589	0	0	0	0	0	1	1	1	1	1
LG12_34933599	0	0	0	0	0	1	1	1	1	1
LG12_34933666	0	0	0	0	0	1	1	1	1	1
LG12_34933820	0	0	0	0	0	1	1	1	1	1
LG12_34933841	0	0	0	0	0	1	1	1	1	1
LG12_34933938	0	0	0	0	0	1	1	1	1	1
LG12_34934039	0	0	0	0	0	1	1	1	1	1
LG12_34934052	0	0	0	0	0	1	1	1	1	1
LG12_34934058	0	0	0	0	0	1	1	1	1	1
LG12_34934125	0	0	0	0	0	1	1	1	1	1
LG12_34934138	0	0	0	0	0	1	1	1	1	1
LG12_34934167	0	0	0	0	0	1	1	1	1	1
LG12_34934240	0	0	0	0	0	1	1	1	1	1
LG12_34934282	0	0	0	0	0	1	1	1	1	1
LG12_34934310	0	0	0	0	0	1	1	1	1	1
LG12_34934319	0	0	0	0	0	1	1	1	1	1
LG12_34934320	0	0	0	0	0	1	1	1	1	1
LG12_34934327	0	0	0	0	0	1	1	1	1	1
LG12_34934334	0	0	0	0	0	1	1	1	1	1
LG12_34934349	0	0	0	0	0	1	1	1	1	1
LG12_34934390	0	0	0	0	0	1	1	1	1	1
LG12_34934396	0	0	0	0	0	1	1	1	1	1
LG12_34934769	0	0	0	0	0	1	1	1	1	1
LG12_34934827	0	0	0	0	0	1	1	1	1	1
LG12_34934847	0	0	0	0	0	1	1	1	1	1
LG12_34934898	0	0	0	0	0	1	1	1	1	1
LG12_34934902	0	0	0	0	0	1	1	1	1	1
LG12_34935974	0	0	0	0	0	1	1	1	1	1
LG12_35430794	0	0	0	0	0	1	1	1	1	1
LG12_35658559	0	0	0	0	0	1	1	1	1	1
LG12_35658737	0	0	0	0	0	1	1	1	1	1
LG12_35658853	0	0	0	0	0	1	1	1	1	1
LG12_35659541	0	0	0	0	0	1	1	1	1	1
LG12_35660591	0	0	0	0	0	1	1	1	1	1
LG12_35662401	0	0	0	0	0	1	1	1	1	1
LG12_35662407	0	0	0	0	0	1	1	1	1	1
LG12_35663186	0	0	0	0	0	1	1	1	1	1
LG12_35663502	0	0	0	0	0	1	1	1	1	1
LG12_35663729	0	0	0	0	0	1	1	1	1	1
LG12_35663734	0	0	0	0	0	1	1	1	1	1
LG12_35664163	0	0	0	0	0	1	1	1	1	1
LG12_35664456	0	0	0	0	0	1	1	1	1	1
LG12_35664458	0	0	0	0	0	1	1	1	1	1
LG12_35664647	0	0	0	0	0	1	1	1	1	1
LG12_35698850	0	0	0	0	0	1	1	1	1	1
LG12_35698872	0	0	0	0	0	1	1	1	1	1
LG12_35698875	0	0	0	0	0	1	1	1	1	1
LG12_35698928	0	0	0	0	0	1	1	1	1	1
LG13_206812	1	1	1	1	1	0	0	0	0	0
LG13_206814	1	1	1	1	1	0	0	0	0	0
LG13_206830	1	1	1	1	1	0	0	0	0	0
LG13_206831	1	1	1	1	1	0	0	0	0	0
LG13_4920962	1	1	1	1	1	0	0	0	0	0
LG13_4920964	1	1	1	1	1	0	0	0	0	0
LG13_4920979	1	1	1	1	1	0	0	0	0	0
LG13_4920980	1	1	1	1	1	0	0	0	0	0
LG13_4920991	1	1	1	1	1	0	0	0	0	0
LG13_4920998	1	1	1	1	1	0	0	0	0	0
LG13_4921009	1	1	1	1	1	0	0	0	0	0
LG13_4921011	1	1	1	1	1	0	0	0	0	0
LG13_7705084	0	0	0	0	0	1	1	1	1	1
LG13_7705116	0	0	0	0	0	1	1	1	1	1
LG13_7705167	0	0	0	0	0	1	1	1	1	1
LG13_7705243	0	0	0	0	0	1	1	1	1	1
LG13_7705251	0	0	0	0	0	1	1	1	1	1
LG13_30154645	0	0	0	0	0	1	1	1	1	1
LG13_30159993	0	0	0	0	0	1	1	1	1	1
LG13_30162490	0	0	0	0	0	1	1	1	1	1
LG13_30170288	0	0	0	0	0	1	1	1	1	1
LG13_30177010	0	0	0	0	0	1	1	1	1	1
LG13_35840129	0	0	0	0	0	1	1	1	1	1
LG13_37013280	0	0	0	0	0	1	1	1	1	1
LG13_37013281	0	0	0	0	0	1	1	1	1	1
LG13_37107399	0	0	0	0	0	1	1	1	1	1
LG13_37107478	0	0	0	0	0	1	1	1	1	1
LG13_37107490	0	0	0	0	0	1	1	1	1	1
LG13_37107514	0	0	0	0	0	1	1	1	1	1
LG13_37107521	0	0	0	0	0	1	1	1	1	1
LG13_37107553	0	0	0	0	0	1	1	1	1	1
LG13_37181957	0	0	0	0	0	1	1	1	1	1
LG13_37182010	0	0	0	0	0	1	1	1	1	1
LG13_37182031	0	0	0	0	0	1	1	1	1	1
LG13_37182059	0	0	0	0	0	1	1	1	1	1
LG13_37182068	0	0	0	0	0	1	1	1	1	1
LG13_38402120	0	0	0	0	0	1	1	1	1	1
LG13_38402168	0	0	0	0	0	1	1	1	1	1
LG13_38402213	0	0	0	0	0	1	1	1	1	1
LG13_39235601	0	0	0	0	0	1	1	1	1	1
LG14_7424714	0	0	0	0	0	1	1	1	1	1
LG14_7424724	0	0	0	0	0	1	1	1	1	1
LG14_7424731	0	0	0	0	0	1	1	1	1	1
LG14_7424736	0	0	0	0	0	1	1	1	1	1
LG14_7424755	0	0	0	0	0	1	1	1	1	1
LG14_7424757	0	0	0	0	0	1	1	1	1	1
LG14_7424758	0	0	0	0	0	1	1	1	1	1
LG14_7424760	0	0	0	0	0	1	1	1	1	1
LG14_7424801	0	0	0	0	0	1	1	1	1	1
LG14_7424812	0	0	0	0	0	1	1	1	1	1
LG14_7424826	0	0	0	0	0	1	1	1	1	1
LG14_7424836	0	0	0	0	0	1	1	1	1	1
LG14_7424867	0	0	0	0	0	1	1	1	1	1
LG14_7424874	0	0	0	0	0	1	1	1	1	1
LG14_7424881	0	0	0	0	0	1	1	1	1	1
LG14_7424889	0	0	0	0	0	1	1	1	1	1
LG14_7424892	0	0	0	0	0	1	1	1	1	1
LG14_9045761	0	0	0	0	0	1	1	1	1	1
LG14_9045810	0	0	0	0	0	1	1	1	1	1
LG14_9045844	0	0	0	0	0	1	1	1	1	1
LG14_9045895	0	0	0	0	0	1	1	1	1	1
LG14_9045898	0	0	0	0	0	1	1	1	1	1
LG14_9047974	0	0	0	0	0	1	1	1	1	1
LG14_9047994	0	0	0	0	0	1	1	1	1	1
LG14_9048002	0	0	0	0	0	1	1	1	1	1
LG14_9048029	0	0	0	0	0	1	1	1	1	1
LG14_9048044	0	0	0	0	0	1	1	1	1	1
LG14_9048050	0	0	0	0	0	1	1	1	1	1
LG14_24424635	0	0	0	0	0	1	1	1	1	1
LG14_24424640	0	0	0	0	0	1	1	1	1	1
LG14_24424646	0	0	0	0	0	1	1	1	1	1
LG14_24424651	0	0	0	0	0	1	1	1	1	1
LG14_24424652	0	0	0	0	0	1	1	1	1	1
LG14_24424669	0	0	0	0	0	1	1	1	1	1
LG14_24424670	0	0	0	0	0	1	1	1	1	1
LG14_36217216	0	0	0	0	0	1	1	1	1	1
LG14_36217279	0	0	0	0	0	1	1	1	1	1
LG14_36217285	0	0	0	0	0	1	1	1	1	1
LG14_36217314	0	0	0	0	0	1	1	1	1	1
LG14_37169796	0	0	0	0	0	1	1	1	1	1
LG14_37169957	0	0	0	0	0	1	1	1	1	1
LG15_16349045	0	0	0	0	0	1	1	1	1	1
LG15_16349050	0	0	0	0	0	1	1	1	1	1
LG15_16353553	0	0	0	0	0	1	1	1	1	1
LG15_16353880	0	0	0	0	0	1	1	1	1	1
LG15_16355717	0	0	0	0	0	1	1	1	1	1
LG15_16358158	0	0	0	0	0	1	1	1	1	1
LG15_16364405	0	0	0	0	0	1	1	1	1	1
LG15_16371585	0	0	0	0	0	1	1	1	1	1
LG15_16374748	0	0	0	0	0	1	1	1	1	1
LG15_16375165	0	0	0	0	0	1	1	1	1	1
LG15_16376109	0	0	0	0	0	1	1	1	1	1
LG15_16376140	0	0	0	0	0	1	1	1	1	1
LG15_16376652	0	0	0	0	0	1	1	1	1	1
LG15_16376687	0	0	0	0	0	1	1	1	1	1
LG15_16376690	0	0	0	0	0	1	1	1	1	1
LG15_16376808	0	0	0	0	0	1	1	1	1	1
LG15_16376918	0	0	0	0	0	1	1	1	1	1
LG15_16377089	0	0	0	0	0	1	1	1	1	1
LG15_16378181	0	0	0	0	0	1	1	1	1	1
LG15_16378419	0	0	0	0	0	1	1	1	1	1
LG15_16378867	0	0	0	0	0	1	1	1	1	1
LG15_16379126	0	0	0	0	0	1	1	1	1	1
LG15_16380325	0	0	0	0	0	1	1	1	1	1
LG15_16380753	0	0	0	0	0	1	1	1	1	1
LG15_16380813	0	0	0	0	0	1	1	1	1	1
LG15_16380879	0	0	0	0	0	1	1	1	1	1
LG15_16382053	0	0	0	0	0	1	1	1	1	1
LG15_16383505	0	0	0	0	0	1	1	1	1	1
LG15_16383749	0	0	0	0	0	1	1	1	1	1
LG15_16383989	0	0	0	0	0	1	1	1	1	1
LG15_16384181	0	0	0	0	0	1	1	1	1	1
LG15_16384409	0	0	0	0	0	1	1	1	1	1
LG15_16384458	0	0	0	0	0	1	1	1	1	1
LG15_16385169	0	0	0	0	0	1	1	1	1	1
LG15_16385630	0	0	0	0	0	1	1	1	1	1
LG15_16385653	0	0	0	0	0	1	1	1	1	1
LG15_16385666	0	0	0	0	0	1	1	1	1	1
LG15_16385673	0	0	0	0	0	1	1	1	1	1
LG15_16385688	0	0	0	0	0	1	1	1	1	1
LG15_16385863	0	0	0	0	0	1	1	1	1	1
LG15_16385916	0	0	0	0	0	1	1	1	1	1
LG15_16385934	0	0	0	0	0	1	1	1	1	1
LG15_16385949	0	0	0	0	0	1	1	1	1	1
LG15_16385953	0	0	0	0	0	1	1	1	1	1
LG15_16385960	0	0	0	0	0	1	1	1	1	1
LG15_16386495	0	0	0	0	0	1	1	1	1	1
LG15_16386622	0	0	0	0	0	1	1	1	1	1
LG15_16386713	0	0	0	0	0	1	1	1	1	1
LG15_16387183	0	0	0	0	0	1	1	1	1	1
LG15_16387427	0	0	0	0	0	1	1	1	1	1
LG15_16388045	0	0	0	0	0	1	1	1	1	1
LG15_16388212	0	0	0	0	0	1	1	1	1	1
LG15_16388599	0	0	0	0	0	1	1	1	1	1
LG15_16388695	0	0	0	0	0	1	1	1	1	1
LG15_16388709	0	0	0	0	0	1	1	1	1	1
LG15_16388733	0	0	0	0	0	1	1	1	1	1
LG15_16388753	0	0	0	0	0	1	1	1	1	1
LG15_16388765	0	0	0	0	0	1	1	1	1	1
LG15_16388937	0	0	0	0	0	1	1	1	1	1
LG15_16389155	0	0	0	0	0	1	1	1	1	1
LG15_16389434	0	0	0	0	0	1	1	1	1	1
LG15_16389468	0	0	0	0	0	1	1	1	1	1
LG15_16389901	0	0	0	0	0	1	1	1	1	1
LG15_16389920	0	0	0	0	0	1	1	1	1	1
LG15_16390176	0	0	0	0	0	1	1	1	1	1
LG15_16390632	0	0	0	0	0	1	1	1	1	1
LG15_16390800	0	0	0	0	0	1	1	1	1	1
LG15_16390835	0	0	0	0	0	1	1	1	1	1
LG15_16390909	0	0	0	0	0	1	1	1	1	1
LG15_16390939	0	0	0	0	0	1	1	1	1	1
LG15_16391138	0	0	0	0	0	1	1	1	1	1
LG15_16391169	0	0	0	0	0	1	1	1	1	1
LG15_16391378	0	0	0	0	0	1	1	1	1	1
LG15_16391454	0	0	0	0	0	1	1	1	1	1
LG15_16391661	0	0	0	0	0	1	1	1	1	1
LG15_16391922	0	0	0	0	0	1	1	1	1	1
LG15_16394535	0	0	0	0	0	1	1	1	1	1
LG15_16395493	0	0	0	0	0	1	1	1	1	1
LG15_16397028	0	0	0	0	0	1	1	1	1	1
LG15_16397493	0	0	0	0	0	1	1	1	1	1
LG15_16397576	0	0	0	0	0	1	1	1	1	1
LG15_16398172	0	0	0	0	0	1	1	1	1	1
LG15_16398276	0	0	0	0	0	1	1	1	1	1
LG15_16398280	0	0	0	0	0	1	1	1	1	1
LG15_16398382	0	0	0	0	0	1	1	1	1	1
LG15_16398715	0	0	0	0	0	1	1	1	1	1
LG15_16398944	0	0	0	0	0	1	1	1	1	1
LG15_16399059	0	0	0	0	0	1	1	1	1	1
LG15_16400364	0	0	0	0	0	1	1	1	1	1
LG15_16400903	0	0	0	0	0	1	1	1	1	1
LG15_16401051	0	0	0	0	0	1	1	1	1	1
LG15_16401216	0	0	0	0	0	1	1	1	1	1
LG15_16401548	0	0	0	0	0	1	1	1	1	1
LG15_16405823	0	0	0	0	0	1	1	1	1	1
LG15_16411207	0	0	0	0	0	1	1	1	1	1
LG15_16412798	0	0	0	0	0	1	1	1	1	1
LG15_32021283	1	1	1	1	1	0	0	0	0	0
LG15_32427121	0	0	0	0	0	1	1	1	1	1
LG15_32427154	0	0	0	0	0	1	1	1	1	1
LG15_32427172	0	0	0	0	0	1	1	1	1	1
LG15_32427207	0	0	0	0	0	1	1	1	1	1
LG15_35329836	0	0	0	0	0	1	1	1	1	1
LG15_35329837	0	0	0	0	0	1	1	1	1	1
LG15_35329852	0	0	0	0	0	1	1	1	1	1
LG16_1964280	0	0	0	0	0	1	1	1	1	1
LG16_1964284	0	0	0	0	0	1	1	1	1	1
LG16_11108257	0	0	0	0	0	1	1	1	1	1
LG16_11108262	0	0	0	0	0	1	1	1	1	1
LG16_11108273	0	0	0	0	0	1	1	1	1	1
LG16_11108279	0	0	0	0	0	1	1	1	1	1
LG16_24672618	0	0	0	0	0	1	1	1	1	1
LG16_25325123	0	0	0	0	0	1	1	1	1	1
LG16_25325127	0	0	0	0	0	1	1	1	1	1
LG16_25325164	0	0	0	0	0	1	1	1	1	1
LG16_25325184	0	0	0	0	0	1	1	1	1	1
LG16_31839778	0	0	0	0	0	1	1	1	1	1
LG16_31839783	0	0	0	0	0	1	1	1	1	1
LG16_31839793	0	0	0	0	0	1	1	1	1	1
LG16_31839801	0	0	0	0	0	1	1	1	1	1
LG16_31839802	0	0	0	0	0	1	1	1	1	1
LG17_774511	0	0	0	0	0	1	1	1	1	1
LG17_774519	0	0	0	0	0	1	1	1	1	1
LG17_774534	0	0	0	0	0	1	1	1	1	1
LG17_774542	0	0	0	0	0	1	1	1	1	1
LG17_774549	0	0	0	0	0	1	1	1	1	1
LG17_774587	0	0	0	0	0	1	1	1	1	1
LG17_774588	0	0	0	0	0	1	1	1	1	1
LG17_774598	0	0	0	0	0	1	1	1	1	1
LG17_774640	0	0	0	0	0	1	1	1	1	1
LG17_774650	0	0	0	0	0	1	1	1	1	1
LG17_774655	0	0	0	0	0	1	1	1	1	1
LG17_775306	0	0	0	0	0	1	1	1	1	1
LG17_775308	0	0	0	0	0	1	1	1	1	1
LG17_15478852	1	1	1	1	1	0	0	0	0	0
LG17_15509137	1	1	1	1	1	0	0	0	0	0
LG17_23385029	0	0	0	0	0	1	1	1	1	1
LG17_24714901	1	1	1	1	1	0	0	0	0	0
LG17_24714911	1	1	1	1	1	0	0	0	0	0
LG17_36153180	0	0	0	0	0	1	1	1	1	1
LG17_36153181	0	0	0	0	0	1	1	1	1	1
LG17_41267453	0	0	0	0	0	1	1	1	1	1
LG17_41267461	0	0	0	0	0	1	1	1	1	1
LG17_41267464	0	0	0	0	0	1	1	1	1	1
LG17_41267474	0	0	0	0	0	1	1	1	1	1
LG17_41267496	0	0	0	0	0	1	1	1	1	1
LG17_41267499	0	0	0	0	0	1	1	1	1	1
LG17_42382109	1	1	1	1	1	0	0	0	0	0
LG17_44105907	0	0	0	0	0	1	1	1	1	1
LG17_44105948	0	0	0	0	0	1	1	1	1	1
LG17_46988360	0	0	0	0	0	1	1	1	1	1
LG17_46988369	0	0	0	0	0	1	1	1	1	1
LG19_16841650	0	0	0	0	0	1	1	1	1	1
LG19_16841669	0	0	0	0	0	1	1	1	1	1
LG19_16841685	0	0	0	0	0	1	1	1	1	1
LG19_16842025	0	0	0	0	0	1	1	1	1	1
LG19_19216625	0	0	0	0	0	1	1	1	1	1
LG19_19216630	0	0	0	0	0	1	1	1	1	1
LG19_27615826	0	0	0	0	0	1	1	1	1	1
LG19_34961529	0	0	0	0	0	1	1	1	1	1
LG19_42050992	0	0	0	0	0	1	1	1	1	1
LG19_42051003	0	0	0	0	0	1	1	1	1	1
LG19_42051062	0	0	0	0	0	1	1	1	1	1
LG19_42051066	0	0	0	0	0	1	1	1	1	1
LG19_46178475	0	0	0	0	0	1	1	1	1	1
LG19_46178671	0	0	0	0	0	1	1	1	1	1
LG19_46440113	0	0	0	0	0	1	1	1	1	1
LG19_46440173	0	0	0	0	0	1	1	1	1	1
LG19_46440212	0	0	0	0	0	1	1	1	1	1
LG19_47388059	0	0	0	0	0	1	1	1	1	1
LG20_121221	0	0	0	0	0	1	1	1	1	1
LG20_234481	0	0	0	0	0	1	1	1	1	1
LG20_1170620	0	0	0	0	0	1	1	1	1	1
LG20_1170627	0	0	0	0	0	1	1	1	1	1
LG20_1170653	0	0	0	0	0	1	1	1	1	1
LG20_1170659	0	0	0	0	0	1	1	1	1	1
LG20_1170679	0	0	0	0	0	1	1	1	1	1
LG20_3118294	0	0	0	0	0	1	1	1	1	1
LG20_3118295	0	0	0	0	0	1	1	1	1	1
LG20_14851195	0	0	0	0	0	1	1	1	1	1
LG20_16758988	0	0	0	0	0	1	1	1	1	1
LG20_16759000	0	0	0	0	0	1	1	1	1	1
LG20_16759022	0	0	0	0	0	1	1	1	1	1
LG20_16759029	0	0	0	0	0	1	1	1	1	1
LG20_16759034	0	0	0	0	0	1	1	1	1	1
LG20_16759053	0	0	0	0	0	1	1	1	1	1
LG20_16759055	0	0	0	0	0	1	1	1	1	1
LG20_16759057	0	0	0	0	0	1	1	1	1	1
LG20_16759068	0	0	0	0	0	1	1	1	1	1
LG20_16759072	0	0	0	0	0	1	1	1	1	1
LG20_16759086	0	0	0	0	0	1	1	1	1	1
LG20_16759092	0	0	0	0	0	1	1	1	1	1
LG20_23650243	0	0	0	0	0	1	1	1	1	1
LG20_23650254	0	0	0	0	0	1	1	1	1	1
LG20_23650263	0	0	0	0	0	1	1	1	1	1
LG20_23650272	0	0	0	0	0	1	1	1	1	1
LG20_23650286	0	0	0	0	0	1	1	1	1	1
LG20_39330105	0	0	0	0	0	1	1	1	1	1
LG20_39330473	0	0	0	0	0	1	1	1	1	1
LG20_39746265	0	0	0	0	0	1	1	1	1	1
LG20_39746267	0	0	0	0	0	1	1	1	1	1
LG20_39746279	0	0	0	0	0	1	1	1	1	1
LG20_39746312	0	0	0	0	0	1	1	1	1	1
LG20_45973602	0	0	0	0	0	1	1	1	1	1
LG21_12199935	0	0	0	0	0	1	1	1	1	1
LG21_12199937	0	0	0	0	0	1	1	1	1	1
LG21_12199939	0	0	0	0	0	1	1	1	1	1
LG21_12199953	0	0	0	0	0	1	1	1	1	1
LG21_12199960	0	0	0	0	0	1	1	1	1	1
LG21_28313370	0	0	0	0	0	1	1	1	1	1
LG21_28313376	0	0	0	0	0	1	1	1	1	1
LG21_28835624	0	0	0	0	0	1	1	1	1	1
LG21_28835630	0	0	0	0	0	1	1	1	1	1
LG21_28835632	0	0	0	0	0	1	1	1	1	1
LG21_28835665	0	0	0	0	0	1	1	1	1	1
LG21_28835667	0	0	0	0	0	1	1	1	1	1
LG21_28835668	0	0	0	0	0	1	1	1	1	1
LG22_22705483	0	0	0	0	0	1	1	1	1	1
LG22_22705497	0	0	0	0	0	1	1	1	1	1
LG22_22705535	0	0	0	0	0	1	1	1	1	1
LG22_23689769	0	0	0	0	0	1	1	1	1	1
LG22_23689776	0	0	0	0	0	1	1	1	1	1
LG22_23689809	0	0	0	0	0	1	1	1	1	1
LG22_24748432	0	0	0	0	0	1	1	1	1	1
LG22_24748461	0	0	0	0	0	1	1	1	1	1
LG22_24748467	0	0	0	0	0	1	1	1	1	1
LG22_24887976	0	0	0	0	0	1	1	1	1	1
LG22_24888074	0	0	0	0	0	1	1	1	1	1
LG22_24888077	0	0	0	0	0	1	1	1	1	1
LG23_3177931	0	0	0	0	0	1	1	1	1	1
LG23_6653835	0	0	0	0	0	1	1	1	1	1
LG23_11127958	0	0	0	0	0	1	1	1	1	1
LG23_11134580	0	0	0	0	0	1	1	1	1	1
LG23_23003192	0	0	0	0	0	1	1	1	1	1
LG24_20852	0	0	0	0	0	1	1	1	1	1
LG24_26628	0	0	0	0	0	1	1	1	1	1
LG24_55341	0	0	0	0	0	1	1	1	1	1
LG24_55351	0	0	0	0	0	1	1	1	1	1
LG24_72654	0	0	0	0	0	1	1	1	1	1
LG24_74848	0	0	0	0	0	1	1	1	1	1
LG24_75376	0	0	0	0	0	1	1	1	1	1
LG24_75378	0	0	0	0	0	1	1	1	1	1
LG24_77933	0	0	0	0	0	1	1	1	1	1
LG24_78907	0	0	0	0	0	1	1	1	1	1
LG24_78928	0	0	0	0	0	1	1	1	1	1
LG24_78932	0	0	0	0	0	1	1	1	1	1
LG24_81100	0	0	0	0	0	1	1	1	1	1
LG24_96667	0	0	0	0	0	1	1	1	1	1
LG24_99283	0	0	0	0	0	1	1	1	1	1
LG24_141012	0	0	0	0	0	1	1	1	1	1
LG24_151826	0	0	0	0	0	1	1	1	1	1
LG24_151889	0	0	0	0	0	1	1	1	1	1
LG24_155339	0	0	0	0	0	1	1	1	1	1
LG24_155340	0	0	0	0	0	1	1	1	1	1
LG24_170880	0	0	0	0	0	1	1	1	1	1
LG24_170889	0	0	0	0	0	1	1	1	1	1
LG24_175580	0	0	0	0	0	1	1	1	1	1
LG24_176260	0	0	0	0	0	1	1	1	1	1
LG24_182854	0	0	0	0	0	1	1	1	1	1
LG24_260326	0	0	0	0	0	1	1	1	1	1
LG24_260328	0	0	0	0	0	1	1	1	1	1
LG24_260340	0	0	0	0	0	1	1	1	1	1
LG24_260346	0	0	0	0	0	1	1	1	1	1
LG24_271780	0	0	0	0	0	1	1	1	1	1
LG24_271781	0	0	0	0	0	1	1	1	1	1
LG24_304517	0	0	0	0	0	1	1	1	1	1
LG24_371359	0	0	0	0	0	1	1	1	1	1
LG24_386962	0	0	0	0	0	1	1	1	1	1
LG24_404526	0	0	0	0	0	1	1	1	1	1
LG24_404527	0	0	0	0	0	1	1	1	1	1
LG24_405764	0	0	0	0	0	1	1	1	1	1
LG24_413273	0	0	0	0	0	1	1	1	1	1
LG24_413647	0	0	0	0	0	1	1	1	1	1
LG24_414029	0	0	0	0	0	1	1	1	1	1
LG24_414124	0	0	0	0	0	1	1	1	1	1
LG24_414153	0	0	0	0	0	1	1	1	1	1
LG24_422297	0	0	0	0	0	1	1	1	1	1
LG24_424192	0	0	0	0	0	1	1	1	1	1
LG24_433441	0	0	0	0	0	1	1	1	1	1
LG24_452281	0	0	0	0	0	1	1	1	1	1
LG24_463414	0	0	0	0	0	1	1	1	1	1
LG24_465457	0	0	0	0	0	1	1	1	1	1
LG24_479416	0	0	0	0	0	1	1	1	1	1
LG24_481141	0	0	0	0	0	1	1	1	1	1
LG24_482040	0	0	0	0	0	1	1	1	1	1
LG24_482661	0	0	0	0	0	1	1	1	1	1
LG24_482676	0	0	0	0	0	1	1	1	1	1
LG24_482684	0	0	0	0	0	1	1	1	1	1
LG24_490658	0	0	0	0	0	1	1	1	1	1
LG24_513994	0	0	0	0	0	1	1	1	1	1
LG24_522888	0	0	0	0	0	1	1	1	1	1
LG24_528352	0	0	0	0	0	1	1	1	1	1
LG24_556857	0	0	0	0	0	1	1	1	1	1
LG24_556869	0	0	0	0	0	1	1	1	1	1
LG24_565978	0	0	0	0	0	1	1	1	1	1
LG24_578791	0	0	0	0	0	1	1	1	1	1
LG24_580269	0	0	0	0	0	1	1	1	1	1
LG24_581521	0	0	0	0	0	1	1	1	1	1
LG24_581524	0	0	0	0	0	1	1	1	1	1
LG24_587312	0	0	0	0	0	1	1	1	1	1
LG24_608739	0	0	0	0	0	1	1	1	1	1
LG24_636595	0	0	0	0	0	1	1	1	1	1
LG24_664899	0	0	0	0	0	1	1	1	1	1
LG24_665505	0	0	0	0	0	1	1	1	1	1
LG24_665748	0	0	0	0	0	1	1	1	1	1
LG24_666088	0	0	0	0	0	1	1	1	1	1
LG24_666106	0	0	0	0	0	1	1	1	1	1
LG24_666160	0	0	0	0	0	1	1	1	1	1
LG24_666570	0	0	0	0	0	1	1	1	1	1
LG24_667022	0	0	0	0	0	1	1	1	1	1
LG24_667052	0	0	0	0	0	1	1	1	1	1
LG24_667131	0	0	0	0	0	1	1	1	1	1
LG24_667178	0	0	0	0	0	1	1	1	1	1
LG24_667179	0	0	0	0	0	1	1	1	1	1
LG24_667326	0	0	0	0	0	1	1	1	1	1
LG24_667887	0	0	0	0	0	1	1	1	1	1
LG24_667996	0	0	0	0	0	1	1	1	1	1
LG24_668043	0	0	0	0	0	1	1	1	1	1
LG24_668579	0	0	0	0	0	1	1	1	1	1
LG24_668910	0	0	0	0	0	1	1	1	1	1
LG24_669555	0	0	0	0	0	1	1	1	1	1
LG24_669649	0	0	0	0	0	1	1	1	1	1
LG24_669887	0	0	0	0	0	1	1	1	1	1
LG24_669926	0	0	0	0	0	1	1	1	1	1
LG24_669928	0	0	0	0	0	1	1	1	1	1
LG24_669952	0	0	0	0	0	1	1	1	1	1
LG24_669956	0	0	0	0	0	1	1	1	1	1
LG24_669962	0	0	0	0	0	1	1	1	1	1
LG24_670624	0	0	0	0	0	1	1	1	1	1
LG24_676234	0	0	0	0	0	1	1	1	1	1
LG24_676937	0	0	0	0	0	1	1	1	1	1
LG24_677024	0	0	0	0	0	1	1	1	1	1
LG24_678826	0	0	0	0	0	1	1	1	1	1
LG24_679149	0	0	0	0	0	1	1	1	1	1
LG24_679447	0	0	0	0	0	1	1	1	1	1
LG24_679578	0	0	0	0	0	1	1	1	1	1
LG24_680393	0	0	0	0	0	1	1	1	1	1
LG24_682374	0	0	0	0	0	1	1	1	1	1
LG24_682942	0	0	0	0	0	1	1	1	1	1
LG24_683104	0	0	0	0	0	1	1	1	1	1
LG24_683177	0	0	0	0	0	1	1	1	1	1
LG24_689533	0	0	0	0	0	1	1	1	1	1
LG24_689671	0	0	0	0	0	1	1	1	1	1
LG24_689743	0	0	0	0	0	1	1	1	1	1
LG24_689767	0	0	0	0	0	1	1	1	1	1
LG24_690045	0	0	0	0	0	1	1	1	1	1
LG24_690093	0	0	0	0	0	1	1	1	1	1
LG24_690652	0	0	0	0	0	1	1	1	1	1
LG24_690812	0	0	0	0	0	1	1	1	1	1
LG24_691448	0	0	0	0	0	1	1	1	1	1
LG24_691507	0	0	0	0	0	1	1	1	1	1
LG24_692159	0	0	0	0	0	1	1	1	1	1
LG24_694592	0	0	0	0	0	1	1	1	1	1
LG24_694951	0	0	0	0	0	1	1	1	1	1
LG24_695311	0	0	0	0	0	1	1	1	1	1
LG24_695717	0	0	0	0	0	1	1	1	1	1
LG24_695967	0	0	0	0	0	1	1	1	1	1
LG24_696464	0	0	0	0	0	1	1	1	1	1
LG24_696613	0	0	0	0	0	1	1	1	1	1
LG24_696916	0	0	0	0	0	1	1	1	1	1
LG24_698833	0	0	0	0	0	1	1	1	1	1
LG24_703632	0	0	0	0	0	1	1	1	1	1
LG24_703834	0	0	0	0	0	1	1	1	1	1
LG24_704817	0	0	0	0	0	1	1	1	1	1
LG24_704818	0	0	0	0	0	1	1	1	1	1
LG24_704884	0	0	0	0	0	1	1	1	1	1
LG24_705448	0	0	0	0	0	1	1	1	1	1
LG24_705660	0	0	0	0	0	1	1	1	1	1
LG24_706366	0	0	0	0	0	1	1	1	1	1
LG24_707396	0	0	0	0	0	1	1	1	1	1
LG24_707611	0	0	0	0	0	1	1	1	1	1
LG24_707961	0	0	0	0	0	1	1	1	1	1
LG24_708098	0	0	0	0	0	1	1	1	1	1
LG24_708151	0	0	0	0	0	1	1	1	1	1
LG24_708269	0	0	0	0	0	1	1	1	1	1
LG24_708273	0	0	0	0	0	1	1	1	1	1
LG24_709155	0	0	0	0	0	1	1	1	1	1
LG24_709312	0	0	0	0	0	1	1	1	1	1
LG24_710018	0	0	0	0	0	1	1	1	1	1
LG24_710238	0	0	0	0	0	1	1	1	1	1
LG24_710731	0	0	0	0	0	1	1	1	1	1
LG24_712977	0	0	0	0	0	1	1	1	1	1
LG24_713481	0	0	0	0	0	1	1	1	1	1
LG24_713834	0	0	0	0	0	1	1	1	1	1
LG24_714765	0	0	0	0	0	1	1	1	1	1
LG24_715451	0	0	0	0	0	1	1	1	1	1
LG24_716808	0	0	0	0	0	1	1	1	1	1
LG24_716925	0	0	0	0	0	1	1	1	1	1
LG24_717963	0	0	0	0	0	1	1	1	1	1
LG24_717975	0	0	0	0	0	1	1	1	1	1
LG24_717979	0	0	0	0	0	1	1	1	1	1
LG24_718567	0	0	0	0	0	1	1	1	1	1
LG24_719242	0	0	0	0	0	1	1	1	1	1
LG24_719908	0	0	0	0	0	1	1	1	1	1
LG24_719909	0	0	0	0	0	1	1	1	1	1
LG24_719911	0	0	0	0	0	1	1	1	1	1
LG24_720032	0	0	0	0	0	1	1	1	1	1
LG24_720096	0	0	0	0	0	1	1	1	1	1
LG24_720511	0	0	0	0	0	1	1	1	1	1
LG24_720713	0	0	0	0	0	1	1	1	1	1
LG24_721599	0	0	0	0	0	1	1	1	1	1
LG24_721709	0	0	0	0	0	1	1	1	1	1
LG24_722465	0	0	0	0	0	1	1	1	1	1
LG24_722489	0	0	0	0	0	1	1	1	1	1
LG24_722555	0	0	0	0	0	1	1	1	1	1
LG24_724506	0	0	0	0	0	1	1	1	1	1
LG24_724636	0	0	0	0	0	1	1	1	1	1
LG24_724642	0	0	0	0	0	1	1	1	1	1
LG24_724876	0	0	0	0	0	1	1	1	1	1
LG24_726960	0	0	0	0	0	1	1	1	1	1
LG24_727007	0	0	0	0	0	1	1	1	1	1
LG24_727160	0	0	0	0	0	1	1	1	1	1
LG24_727457	0	0	0	0	0	1	1	1	1	1
LG24_727670	0	0	0	0	0	1	1	1	1	1
LG24_729623	0	0	0	0	0	1	1	1	1	1
LG24_729888	0	0	0	0	0	1	1	1	1	1
LG24_730175	0	0	0	0	0	1	1	1	1	1
LG24_730261	0	0	0	0	0	1	1	1	1	1
LG24_730445	0	0	0	0	0	1	1	1	1	1
LG24_730518	0	0	0	0	0	1	1	1	1	1
LG24_730757	0	0	0	0	0	1	1	1	1	1
LG24_730758	0	0	0	0	0	1	1	1	1	1
LG24_730791	0	0	0	0	0	1	1	1	1	1
LG24_730820	0	0	0	0	0	1	1	1	1	1
LG24_730827	0	0	0	0	0	1	1	1	1	1
LG24_731074	0	0	0	0	0	1	1	1	1	1
LG24_731260	0	0	0	0	0	1	1	1	1	1
LG24_731261	0	0	0	0	0	1	1	1	1	1
LG24_731305	0	0	0	0	0	1	1	1	1	1
LG24_731337	0	0	0	0	0	1	1	1	1	1
LG24_731351	0	0	0	0	0	1	1	1	1	1
LG24_731488	0	0	0	0	0	1	1	1	1	1
LG24_732401	0	0	0	0	0	1	1	1	1	1
LG24_733981	0	0	0	0	0	1	1	1	1	1
LG24_733994	0	0	0	0	0	1	1	1	1	1
LG24_734009	0	0	0	0	0	1	1	1	1	1
LG24_734081	0	0	0	0	0	1	1	1	1	1
LG24_734191	0	0	0	0	0	1	1	1	1	1
LG24_734204	0	0	0	0	0	1	1	1	1	1
LG24_734208	0	0	0	0	0	1	1	1	1	1
LG24_734218	0	0	0	0	0	1	1	1	1	1
LG24_734337	0	0	0	0	0	1	1	1	1	1
LG24_734344	0	0	0	0	0	1	1	1	1	1
LG24_734373	0	0	0	0	0	1	1	1	1	1
LG24_734384	0	0	0	0	0	1	1	1	1	1
LG24_734391	0	0	0	0	0	1	1	1	1	1
LG24_734452	0	0	0	0	0	1	1	1	1	1
LG24_734479	0	0	0	0	0	1	1	1	1	1
LG24_734484	0	0	0	0	0	1	1	1	1	1
LG24_734526	0	0	0	0	0	1	1	1	1	1
LG24_734980	0	0	0	0	0	1	1	1	1	1
LG24_734996	0	0	0	0	0	1	1	1	1	1
LG24_735018	0	0	0	0	0	1	1	1	1	1
LG24_735046	0	0	0	0	0	1	1	1	1	1
LG24_735076	0	0	0	0	0	1	1	1	1	1
LG24_735125	0	0	0	0	0	1	1	1	1	1
LG24_735127	0	0	0	0	0	1	1	1	1	1
LG24_735138	0	0	0	0	0	1	1	1	1	1
LG24_735246	0	0	0	0	0	1	1	1	1	1
LG24_735286	0	0	0	0	0	1	1	1	1	1
LG24_735379	0	0	0	0	0	1	1	1	1	1
LG24_735720	0	0	0	0	0	1	1	1	1	1
LG24_735721	0	0	0	0	0	1	1	1	1	1
LG24_735749	0	0	0	0	0	1	1	1	1	1
LG24_735775	0	0	0	0	0	1	1	1	1	1
LG24_735782	0	0	0	0	0	1	1	1	1	1
LG24_735787	0	0	0	0	0	1	1	1	1	1
LG24_735791	0	0	0	0	0	1	1	1	1	1
LG24_735793	0	0	0	0	0	1	1	1	1	1
LG24_735864	0	0	0	0	0	1	1	1	1	1
LG24_735867	0	0	0	0	0	1	1	1	1	1
LG24_735973	0	0	0	0	0	1	1	1	1	1
LG24_736031	0	0	0	0	0	1	1	1	1	1
LG24_736054	0	0	0	0	0	1	1	1	1	1
LG24_736066	0	0	0	0	0	1	1	1	1	1
LG24_736079	0	0	0	0	0	1	1	1	1	1
LG24_736128	0	0	0	0	0	1	1	1	1	1
LG24_736146	0	0	0	0	0	1	1	1	1	1
LG24_736153	0	0	0	0	0	1	1	1	1	1
LG24_736175	0	0	0	0	0	1	1	1	1	1
LG24_736250	0	0	0	0	0	1	1	1	1	1
LG24_736266	0	0	0	0	0	1	1	1	1	1
LG24_736290	0	0	0	0	0	1	1	1	1	1
LG24_736295	0	0	0	0	0	1	1	1	1	1
LG24_736359	0	0	0	0	0	1	1	1	1	1
LG24_736386	0	0	0	0	0	1	1	1	1	1
LG24_736463	0	0	0	0	0	1	1	1	1	1
LG24_736497	0	0	0	0	0	1	1	1	1	1
LG24_736503	0	0	0	0	0	1	1	1	1	1
LG24_736594	0	0	0	0	0	1	1	1	1	1
LG24_736597	0	0	0	0	0	1	1	1	1	1
LG24_736624	0	0	0	0	0	1	1	1	1	1
LG24_736796	0	0	0	0	0	1	1	1	1	1
LG24_736801	0	0	0	0	0	1	1	1	1	1
LG24_736804	0	0	0	0	0	1	1	1	1	1
LG24_737828	0	0	0	0	0	1	1	1	1	1
LG24_737888	0	0	0	0	0	1	1	1	1	1
LG24_737893	0	0	0	0	0	1	1	1	1	1
LG24_738067	0	0	0	0	0	1	1	1	1	1
LG24_738120	0	0	0	0	0	1	1	1	1	1
LG24_738124	0	0	0	0	0	1	1	1	1	1
LG24_738308	0	0	0	0	0	1	1	1	1	1
LG24_738360	0	0	0	0	0	1	1	1	1	1
LG24_738440	0	0	0	0	0	1	1	1	1	1
LG24_738817	0	0	0	0	0	1	1	1	1	1
LG24_738981	0	0	0	0	0	1	1	1	1	1
LG24_739018	0	0	0	0	0	1	1	1	1	1
LG24_739731	0	0	0	0	0	1	1	1	1	1
LG24_739747	0	0	0	0	0	1	1	1	1	1
LG24_739779	0	0	0	0	0	1	1	1	1	1
LG24_746417	0	0	0	0	0	1	1	1	1	1
LG24_746548	0	0	0	0	0	1	1	1	1	1
LG24_746555	0	0	0	0	0	1	1	1	1	1
LG24_746570	0	0	0	0	0	1	1	1	1	1
LG24_746643	0	0	0	0	0	1	1	1	1	1
LG24_746747	0	0	0	0	0	1	1	1	1	1
LG24_746771	0	0	0	0	0	1	1	1	1	1
LG24_747384	0	0	0	0	0	1	1	1	1	1
LG24_747441	0	0	0	0	0	1	1	1	1	1
LG24_747455	0	0	0	0	0	1	1	1	1	1
LG24_747635	0	0	0	0	0	1	1	1	1	1
LG24_747682	0	0	0	0	0	1	1	1	1	1
LG24_747689	0	0	0	0	0	1	1	1	1	1
LG24_747729	0	0	0	0	0	1	1	1	1	1
LG24_747763	0	0	0	0	0	1	1	1	1	1
LG24_747771	0	0	0	0	0	1	1	1	1	1
LG24_747825	0	0	0	0	0	1	1	1	1	1
LG24_747883	0	0	0	0	0	1	1	1	1	1
LG24_747925	0	0	0	0	0	1	1	1	1	1
LG24_748039	0	0	0	0	0	1	1	1	1	1
LG24_748096	0	0	0	0	0	1	1	1	1	1
LG24_748222	0	0	0	0	0	1	1	1	1	1
LG24_748226	0	0	0	0	0	1	1	1	1	1
LG24_749164	0	0	0	0	0	1	1	1	1	1
LG24_749181	0	0	0	0	0	1	1	1	1	1
LG24_749202	0	0	0	0	0	1	1	1	1	1
LG24_749257	0	0	0	0	0	1	1	1	1	1
LG24_749287	0	0	0	0	0	1	1	1	1	1
LG24_749417	0	0	0	0	0	1	1	1	1	1
LG24_749418	0	0	0	0	0	1	1	1	1	1
LG24_749486	0	0	0	0	0	1	1	1	1	1
LG24_749982	0	0	0	0	0	1	1	1	1	1
LG24_751237	0	0	0	0	0	1	1	1	1	1
LG24_751265	0	0	0	0	0	1	1	1	1	1
LG24_751272	0	0	0	0	0	1	1	1	1	1
LG24_751276	0	0	0	0	0	1	1	1	1	1
LG24_752835	0	0	0	0	0	1	1	1	1	1
LG24_754847	0	0	0	0	0	1	1	1	1	1
LG24_754858	0	0	0	0	0	1	1	1	1	1
LG24_754872	0	0	0	0	0	1	1	1	1	1
LG24_754875	0	0	0	0	0	1	1	1	1	1
LG24_754877	0	0	0	0	0	1	1	1	1	1
LG24_754886	0	0	0	0	0	1	1	1	1	1
LG24_754889	0	0	0	0	0	1	1	1	1	1
LG24_754920	0	0	0	0	0	1	1	1	1	1
LG24_754925	0	0	0	0	0	1	1	1	1	1
LG24_754937	0	0	0	0	0	1	1	1	1	1
LG24_754960	0	0	0	0	0	1	1	1	1	1
LG24_754965	0	0	0	0	0	1	1	1	1	1
LG24_754979	0	0	0	0	0	1	1	1	1	1
LG24_755184	0	0	0	0	0	1	1	1	1	1
LG24_755287	0	0	0	0	0	1	1	1	1	1
LG24_755342	0	0	0	0	0	1	1	1	1	1
LG24_755568	0	0	0	0	0	1	1	1	1	1
LG24_755615	0	0	0	0	0	1	1	1	1	1
LG24_755716	0	0	0	0	0	1	1	1	1	1
LG24_755758	0	0	0	0	0	1	1	1	1	1
LG24_755778	0	0	0	0	0	1	1	1	1	1
LG24_755842	0	0	0	0	0	1	1	1	1	1
LG24_755863	0	0	0	0	0	1	1	1	1	1
LG24_755944	0	0	0	0	0	1	1	1	1	1
LG24_755952	0	0	0	0	0	1	1	1	1	1
LG24_755979	0	0	0	0	0	1	1	1	1	1
LG24_755981	0	0	0	0	0	1	1	1	1	1
LG24_755999	0	0	0	0	0	1	1	1	1	1
LG24_756020	0	0	0	0	0	1	1	1	1	1
LG24_758220	0	0	0	0	0	1	1	1	1	1
LG24_758265	0	0	0	0	0	1	1	1	1	1
LG24_758332	0	0	0	0	0	1	1	1	1	1
LG24_758397	0	0	0	0	0	1	1	1	1	1
LG24_758495	0	0	0	0	0	1	1	1	1	1
LG24_758539	0	0	0	0	0	1	1	1	1	1
LG24_758561	0	0	0	0	0	1	1	1	1	1
LG24_758634	0	0	0	0	0	1	1	1	1	1
LG24_758635	0	0	0	0	0	1	1	1	1	1
LG24_758636	0	0	0	0	0	1	1	1	1	1
LG24_759140	0	0	0	0	0	1	1	1	1	1
LG24_759172	0	0	0	0	0	1	1	1	1	1
LG24_759189	0	0	0	0	0	1	1	1	1	1
LG24_759198	0	0	0	0	0	1	1	1	1	1
LG24_759219	0	0	0	0	0	1	1	1	1	1
LG24_759273	0	0	0	0	0	1	1	1	1	1
LG24_759295	0	0	0	0	0	1	1	1	1	1
LG24_759409	0	0	0	0	0	1	1	1	1	1
LG24_759416	0	0	0	0	0	1	1	1	1	1
LG24_759420	0	0	0	0	0	1	1	1	1	1
LG24_759428	0	0	0	0	0	1	1	1	1	1
LG24_759430	0	0	0	0	0	1	1	1	1	1
LG24_759434	0	0	0	0	0	1	1	1	1	1
LG24_759441	0	0	0	0	0	1	1	1	1	1
LG24_759452	0	0	0	0	0	1	1	1	1	1
LG24_759461	0	0	0	0	0	1	1	1	1	1
LG24_759488	0	0	0	0	0	1	1	1	1	1
LG24_759490	0	0	0	0	0	1	1	1	1	1
LG24_759492	0	0	0	0	0	1	1	1	1	1
LG24_759891	0	0	0	0	0	1	1	1	1	1
LG24_759957	0	0	0	0	0	1	1	1	1	1
LG24_759970	0	0	0	0	0	1	1	1	1	1
LG24_759972	0	0	0	0	0	1	1	1	1	1
LG24_759982	0	0	0	0	0	1	1	1	1	1
LG24_760030	0	0	0	0	0	1	1	1	1	1
LG24_760034	0	0	0	0	0	1	1	1	1	1
LG24_760056	0	0	0	0	0	1	1	1	1	1
LG24_760064	0	0	0	0	0	1	1	1	1	1
LG24_760065	0	0	0	0	0	1	1	1	1	1
LG24_760080	0	0	0	0	0	1	1	1	1	1
LG24_760093	0	0	0	0	0	1	1	1	1	1
LG24_760111	0	0	0	0	0	1	1	1	1	1
LG24_760177	0	0	0	0	0	1	1	1	1	1
LG24_760194	0	0	0	0	0	1	1	1	1	1
LG24_760213	0	0	0	0	0	1	1	1	1	1
LG24_760219	0	0	0	0	0	1	1	1	1	1
LG24_760235	0	0	0	0	0	1	1	1	1	1
LG24_760238	0	0	0	0	0	1	1	1	1	1
LG24_760239	0	0	0	0	0	1	1	1	1	1
LG24_760241	0	0	0	0	0	1	1	1	1	1
LG24_760283	0	0	0	0	0	1	1	1	1	1
LG24_760284	0	0	0	0	0	1	1	1	1	1
LG24_760290	0	0	0	0	0	1	1	1	1	1
LG24_760293	0	0	0	0	0	1	1	1	1	1
LG24_760295	0	0	0	0	0	1	1	1	1	1
LG24_760300	0	0	0	0	0	1	1	1	1	1
LG24_760382	0	0	0	0	0	1	1	1	1	1
LG24_760392	0	0	0	0	0	1	1	1	1	1
LG24_760427	0	0	0	0	0	1	1	1	1	1
LG24_760451	0	0	0	0	0	1	1	1	1	1
LG24_760458	0	0	0	0	0	1	1	1	1	1
LG24_760481	0	0	0	0	0	1	1	1	1	1
LG24_760513	0	0	0	0	0	1	1	1	1	1
LG24_760527	0	0	0	0	0	1	1	1	1	1
LG24_760532	0	0	0	0	0	1	1	1	1	1
LG24_760548	0	0	0	0	0	1	1	1	1	1
LG24_760560	0	0	0	0	0	1	1	1	1	1
LG24_760561	0	0	0	0	0	1	1	1	1	1
LG24_760568	0	0	0	0	0	1	1	1	1	1
LG24_760580	0	0	0	0	0	1	1	1	1	1
LG24_760607	0	0	0	0	0	1	1	1	1	1
LG24_760608	0	0	0	0	0	1	1	1	1	1
LG24_760610	0	0	0	0	0	1	1	1	1	1
LG24_760615	0	0	0	0	0	1	1	1	1	1
LG24_760632	0	0	0	0	0	1	1	1	1	1
LG24_760641	0	0	0	0	0	1	1	1	1	1
LG24_760680	0	0	0	0	0	1	1	1	1	1
LG24_760696	0	0	0	0	0	1	1	1	1	1
LG24_760704	0	0	0	0	0	1	1	1	1	1
LG24_760708	0	0	0	0	0	1	1	1	1	1
LG24_760727	0	0	0	0	0	1	1	1	1	1
LG24_760744	0	0	0	0	0	1	1	1	1	1
LG24_760757	0	0	0	0	0	1	1	1	1	1
LG24_760758	0	0	0	0	0	1	1	1	1	1
LG24_760789	0	0	0	0	0	1	1	1	1	1
LG24_760856	0	0	0	0	0	1	1	1	1	1
LG24_760874	0	0	0	0	0	1	1	1	1	1
LG24_760890	0	0	0	0	0	1	1	1	1	1
LG24_760891	0	0	0	0	0	1	1	1	1	1
LG24_760904	0	0	0	0	0	1	1	1	1	1
LG24_760910	0	0	0	0	0	1	1	1	1	1
LG24_760916	0	0	0	0	0	1	1	1	1	1
LG24_760918	0	0	0	0	0	1	1	1	1	1
LG24_760925	0	0	0	0	0	1	1	1	1	1
LG24_760965	0	0	0	0	0	1	1	1	1	1
LG24_760967	0	0	0	0	0	1	1	1	1	1
LG24_762836	0	0	0	0	0	1	1	1	1	1
LG24_762860	0	0	0	0	0	1	1	1	1	1
LG24_762863	0	0	0	0	0	1	1	1	1	1
LG24_762864	0	0	0	0	0	1	1	1	1	1
LG24_762868	0	0	0	0	0	1	1	1	1	1
LG24_762899	0	0	0	0	0	1	1	1	1	1
LG24_762933	0	0	0	0	0	1	1	1	1	1
LG24_762934	0	0	0	0	0	1	1	1	1	1
LG24_762981	0	0	0	0	0	1	1	1	1	1
LG24_763020	0	0	0	0	0	1	1	1	1	1
LG24_763021	0	0	0	0	0	1	1	1	1	1
LG24_763071	0	0	0	0	0	1	1	1	1	1
LG24_763072	0	0	0	0	0	1	1	1	1	1
LG24_763096	0	0	0	0	0	1	1	1	1	1
LG24_763111	0	0	0	0	0	1	1	1	1	1
LG24_763127	0	0	0	0	0	1	1	1	1	1
LG24_763144	0	0	0	0	0	1	1	1	1	1
LG24_763149	0	0	0	0	0	1	1	1	1	1
LG24_763152	0	0	0	0	0	1	1	1	1	1
LG24_763171	0	0	0	0	0	1	1	1	1	1
LG24_763190	0	0	0	0	0	1	1	1	1	1
LG24_763204	0	0	0	0	0	1	1	1	1	1
LG24_763224	0	0	0	0	0	1	1	1	1	1
LG24_763242	0	0	0	0	0	1	1	1	1	1
LG24_763268	0	0	0	0	0	1	1	1	1	1
LG24_763289	0	0	0	0	0	1	1	1	1	1
LG24_763304	0	0	0	0	0	1	1	1	1	1
LG24_763678	0	0	0	0	0	1	1	1	1	1
LG24_763695	0	0	0	0	0	1	1	1	1	1
LG24_763697	0	0	0	0	0	1	1	1	1	1
LG24_763712	0	0	0	0	0	1	1	1	1	1
LG24_763717	0	0	0	0	0	1	1	1	1	1
LG24_763723	0	0	0	0	0	1	1	1	1	1
LG24_763728	0	0	0	0	0	1	1	1	1	1
LG24_763730	0	0	0	0	0	1	1	1	1	1
LG24_763755	0	0	0	0	0	1	1	1	1	1
LG24_763780	0	0	0	0	0	1	1	1	1	1
LG24_763782	0	0	0	0	0	1	1	1	1	1
LG24_763798	0	0	0	0	0	1	1	1	1	1
LG24_763800	0	0	0	0	0	1	1	1	1	1
LG24_763809	0	0	0	0	0	1	1	1	1	1
LG24_763812	0	0	0	0	0	1	1	1	1	1
LG24_763818	0	0	0	0	0	1	1	1	1	1
LG24_763821	0	0	0	0	0	1	1	1	1	1
LG24_763838	0	0	0	0	0	1	1	1	1	1
LG24_763846	0	0	0	0	0	1	1	1	1	1
LG24_763853	0	0	0	0	0	1	1	1	1	1
LG24_763888	0	0	0	0	0	1	1	1	1	1
LG24_763911	0	0	0	0	0	1	1	1	1	1
LG24_763913	0	0	0	0	0	1	1	1	1	1
LG24_763916	0	0	0	0	0	1	1	1	1	1
LG24_764049	0	0	0	0	0	1	1	1	1	1
LG24_764050	0	0	0	0	0	1	1	1	1	1
LG24_764127	0	0	0	0	0	1	1	1	1	1
LG24_764139	0	0	0	0	0	1	1	1	1	1
LG24_764140	0	0	0	0	0	1	1	1	1	1
LG24_764155	0	0	0	0	0	1	1	1	1	1
LG24_764159	0	0	0	0	0	1	1	1	1	1
LG24_769125	0	0	0	0	0	1	1	1	1	1
LG24_769207	0	0	0	0	0	1	1	1	1	1
LG24_769215	0	0	0	0	0	1	1	1	1	1
LG24_769234	0	0	0	0	0	1	1	1	1	1
LG24_769243	0	0	0	0	0	1	1	1	1	1
LG24_769271	0	0	0	0	0	1	1	1	1	1
LG24_769299	0	0	0	0	0	1	1	1	1	1
LG24_769334	0	0	0	0	0	1	1	1	1	1
LG24_769363	0	0	0	0	0	1	1	1	1	1
LG24_769398	0	0	0	0	0	1	1	1	1	1
LG24_769455	0	0	0	0	0	1	1	1	1	1
LG24_769458	0	0	0	0	0	1	1	1	1	1
LG24_769459	0	0	0	0	0	1	1	1	1	1
LG24_769499	0	0	0	0	0	1	1	1	1	1
LG24_769621	0	0	0	0	0	1	1	1	1	1
LG24_769679	0	0	0	0	0	1	1	1	1	1
LG24_769696	0	0	0	0	0	1	1	1	1	1
LG24_769710	0	0	0	0	0	1	1	1	1	1
LG24_769721	0	0	0	0	0	1	1	1	1	1
LG24_769729	0	0	0	0	0	1	1	1	1	1
LG24_769731	0	0	0	0	0	1	1	1	1	1
LG24_769733	0	0	0	0	0	1	1	1	1	1
LG24_769734	0	0	0	0	0	1	1	1	1	1
LG24_769738	0	0	0	0	0	1	1	1	1	1
LG24_769819	0	0	0	0	0	1	1	1	1	1
LG24_769835	0	0	0	0	0	1	1	1	1	1
LG24_769851	0	0	0	0	0	1	1	1	1	1
LG24_769853	0	0	0	0	0	1	1	1	1	1
LG24_769915	0	0	0	0	0	1	1	1	1	1
LG24_769952	0	0	0	0	0	1	1	1	1	1
LG24_770047	0	0	0	0	0	1	1	1	1	1
LG24_770049	0	0	0	0	0	1	1	1	1	1
LG24_770053	0	0	0	0	0	1	1	1	1	1
LG24_770116	0	0	0	0	0	1	1	1	1	1
LG24_770117	0	0	0	0	0	1	1	1	1	1
LG24_770148	0	0	0	0	0	1	1	1	1	1
LG24_770312	0	0	0	0	0	1	1	1	1	1
LG24_770314	0	0	0	0	0	1	1	1	1	1
LG24_770315	0	0	0	0	0	1	1	1	1	1
LG24_770564	0	0	0	0	0	1	1	1	1	1
LG24_770568	0	0	0	0	0	1	1	1	1	1
LG24_770610	0	0	0	0	0	1	1	1	1	1
LG24_770615	0	0	0	0	0	1	1	1	1	1
LG24_770617	0	0	0	0	0	1	1	1	1	1
LG24_770626	0	0	0	0	0	1	1	1	1	1
LG24_770636	0	0	0	0	0	1	1	1	1	1
LG24_770647	0	0	0	0	0	1	1	1	1	1
LG24_770749	0	0	0	0	0	1	1	1	1	1
LG24_770752	0	0	0	0	0	1	1	1	1	1
LG24_770760	0	0	0	0	0	1	1	1	1	1
LG24_770763	0	0	0	0	0	1	1	1	1	1
LG24_770813	0	0	0	0	0	1	1	1	1	1
LG24_770844	0	0	0	0	0	1	1	1	1	1
LG24_770857	0	0	0	0	0	1	1	1	1	1
LG24_770883	0	0	0	0	0	1	1	1	1	1
LG24_770888	0	0	0	0	0	1	1	1	1	1
LG24_770903	0	0	0	0	0	1	1	1	1	1
LG24_771031	0	0	0	0	0	1	1	1	1	1
LG24_771099	0	0	0	0	0	1	1	1	1	1
LG24_771105	0	0	0	0	0	1	1	1	1	1
LG24_771129	0	0	0	0	0	1	1	1	1	1
LG24_771175	0	0	0	0	0	1	1	1	1	1
LG24_771176	0	0	0	0	0	1	1	1	1	1
LG24_771194	0	0	0	0	0	1	1	1	1	1
LG24_771234	0	0	0	0	0	1	1	1	1	1
LG24_771293	0	0	0	0	0	1	1	1	1	1
LG24_771312	0	0	0	0	0	1	1	1	1	1
LG24_771314	0	0	0	0	0	1	1	1	1	1
LG24_771354	0	0	0	0	0	1	1	1	1	1
LG24_771361	0	0	0	0	0	1	1	1	1	1
LG24_771362	0	0	0	0	0	1	1	1	1	1
LG24_771363	0	0	0	0	0	1	1	1	1	1
LG24_771366	0	0	0	0	0	1	1	1	1	1
LG24_771487	0	0	0	0	0	1	1	1	1	1
LG24_771488	0	0	0	0	0	1	1	1	1	1
LG24_771494	0	0	0	0	0	1	1	1	1	1
LG24_771495	0	0	0	0	0	1	1	1	1	1
LG24_771500	0	0	0	0	0	1	1	1	1	1
LG24_771514	0	0	0	0	0	1	1	1	1	1
LG24_771566	0	0	0	0	0	1	1	1	1	1
LG24_771571	0	0	0	0	0	1	1	1	1	1
LG24_771605	0	0	0	0	0	1	1	1	1	1
LG24_771669	0	0	0	0	0	1	1	1	1	1
LG24_771717	0	0	0	0	0	1	1	1	1	1
LG24_771722	0	0	0	0	0	1	1	1	1	1
LG24_771744	0	0	0	0	0	1	1	1	1	1
LG24_771774	0	0	0	0	0	1	1	1	1	1
LG24_771876	0	0	0	0	0	1	1	1	1	1
LG24_771919	0	0	0	0	0	1	1	1	1	1
LG24_771928	0	0	0	0	0	1	1	1	1	1
LG24_772012	0	0	0	0	0	1	1	1	1	1
LG24_772106	0	0	0	0	0	1	1	1	1	1
LG24_772259	0	0	0	0	0	1	1	1	1	1
LG24_772311	0	0	0	0	0	1	1	1	1	1
LG24_772334	0	0	0	0	0	1	1	1	1	1
LG24_772336	0	0	0	0	0	1	1	1	1	1
LG24_772363	0	0	0	0	0	1	1	1	1	1
LG24_772423	0	0	0	0	0	1	1	1	1	1
LG24_772505	0	0	0	0	0	1	1	1	1	1
LG24_772506	0	0	0	0	0	1	1	1	1	1
LG24_772539	0	0	0	0	0	1	1	1	1	1
LG24_773116	0	0	0	0	0	1	1	1	1	1
LG24_773146	0	0	0	0	0	1	1	1	1	1
LG24_773205	0	0	0	0	0	1	1	1	1	1
LG24_773206	0	0	0	0	0	1	1	1	1	1
LG24_773338	0	0	0	0	0	1	1	1	1	1
LG24_773360	0	0	0	0	0	1	1	1	1	1
LG24_773361	0	0	0	0	0	1	1	1	1	1
LG24_773400	0	0	0	0	0	1	1	1	1	1
LG24_773408	0	0	0	0	0	1	1	1	1	1
LG24_773448	0	0	0	0	0	1	1	1	1	1
LG24_773452	0	0	0	0	0	1	1	1	1	1
LG24_773464	0	0	0	0	0	1	1	1	1	1
LG24_773616	0	0	0	0	0	1	1	1	1	1
LG24_773626	0	0	0	0	0	1	1	1	1	1
LG24_773693	0	0	0	0	0	1	1	1	1	1
LG24_773695	0	0	0	0	0	1	1	1	1	1
LG24_773704	0	0	0	0	0	1	1	1	1	1
LG24_773724	0	0	0	0	0	1	1	1	1	1
LG24_773792	0	0	0	0	0	1	1	1	1	1
LG24_773801	0	0	0	0	0	1	1	1	1	1
LG24_773839	0	0	0	0	0	1	1	1	1	1
LG24_773844	0	0	0	0	0	1	1	1	1	1
LG24_773848	0	0	0	0	0	1	1	1	1	1
LG24_773866	0	0	0	0	0	1	1	1	1	1
LG24_773889	0	0	0	0	0	1	1	1	1	1
LG24_773968	0	0	0	0	0	1	1	1	1	1
LG24_774005	0	0	0	0	0	1	1	1	1	1
LG24_774199	0	0	0	0	0	1	1	1	1	1
LG24_774260	0	0	0	0	0	1	1	1	1	1
LG24_774267	0	0	0	0	0	1	1	1	1	1
LG24_774275	0	0	0	0	0	1	1	1	1	1
LG24_774948	0	0	0	0	0	1	1	1	1	1
LG24_774957	0	0	0	0	0	1	1	1	1	1
LG24_774990	0	0	0	0	0	1	1	1	1	1
LG24_774991	0	0	0	0	0	1	1	1	1	1
LG24_774993	0	0	0	0	0	1	1	1	1	1
LG24_774998	0	0	0	0	0	1	1	1	1	1
LG24_775015	0	0	0	0	0	1	1	1	1	1
LG24_775057	0	0	0	0	0	1	1	1	1	1
LG24_775076	0	0	0	0	0	1	1	1	1	1
LG24_775078	0	0	0	0	0	1	1	1	1	1
LG24_775079	0	0	0	0	0	1	1	1	1	1
LG24_775117	0	0	0	0	0	1	1	1	1	1
LG24_778002	0	0	0	0	0	1	1	1	1	1
LG24_778047	0	0	0	0	0	1	1	1	1	1
LG24_778075	0	0	0	0	0	1	1	1	1	1
LG24_778096	0	0	0	0	0	1	1	1	1	1
LG24_778132	0	0	0	0	0	1	1	1	1	1
LG24_778133	0	0	0	0	0	1	1	1	1	1
LG24_778156	0	0	0	0	0	1	1	1	1	1
LG24_778166	0	0	0	0	0	1	1	1	1	1
LG24_778180	0	0	0	0	0	1	1	1	1	1
LG24_778183	0	0	0	0	0	1	1	1	1	1
LG24_778214	0	0	0	0	0	1	1	1	1	1
LG24_778224	0	0	0	0	0	1	1	1	1	1
LG24_778255	0	0	0	0	0	1	1	1	1	1
LG24_778257	0	0	0	0	0	1	1	1	1	1
LG24_778298	0	0	0	0	0	1	1	1	1	1
LG24_778300	0	0	0	0	0	1	1	1	1	1
LG24_778340	0	0	0	0	0	1	1	1	1	1
LG24_778354	0	0	0	0	0	1	1	1	1	1
LG24_778397	0	0	0	0	0	1	1	1	1	1
LG24_778452	0	0	0	0	0	1	1	1	1	1
LG24_778518	0	0	0	0	0	1	1	1	1	1
LG24_778673	0	0	0	0	0	1	1	1	1	1
LG24_778692	0	0	0	0	0	1	1	1	1	1
LG24_778794	0	0	0	0	0	1	1	1	1	1
LG24_778807	0	0	0	0	0	1	1	1	1	1
LG24_778836	0	0	0	0	0	1	1	1	1	1
LG24_778837	0	0	0	0	0	1	1	1	1	1
LG24_778922	0	0	0	0	0	1	1	1	1	1
LG24_779053	0	0	0	0	0	1	1	1	1	1
LG24_779086	0	0	0	0	0	1	1	1	1	1
LG24_779119	0	0	0	0	0	1	1	1	1	1
LG24_779159	0	0	0	0	0	1	1	1	1	1
LG24_779233	0	0	0	0	0	1	1	1	1	1
LG24_779246	0	0	0	0	0	1	1	1	1	1
LG24_779247	0	0	0	0	0	1	1	1	1	1
LG24_779252	0	0	0	0	0	1	1	1	1	1
LG24_779282	0	0	0	0	0	1	1	1	1	1
LG24_779323	0	0	0	0	0	1	1	1	1	1
LG24_779325	0	0	0	0	0	1	1	1	1	1
LG24_779407	0	0	0	0	0	1	1	1	1	1
LG24_779415	0	0	0	0	0	1	1	1	1	1
LG24_779444	0	0	0	0	0	1	1	1	1	1
LG24_779458	0	0	0	0	0	1	1	1	1	1
LG24_779466	0	0	0	0	0	1	1	1	1	1
LG24_779476	0	0	0	0	0	1	1	1	1	1
LG24_779509	0	0	0	0	0	1	1	1	1	1
LG24_779510	0	0	0	0	0	1	1	1	1	1
LG24_779512	0	0	0	0	0	1	1	1	1	1
LG24_779518	0	0	0	0	0	1	1	1	1	1
LG24_779519	0	0	0	0	0	1	1	1	1	1
LG24_779546	0	0	0	0	0	1	1	1	1	1
LG24_779566	0	0	0	0	0	1	1	1	1	1
LG24_779675	0	0	0	0	0	1	1	1	1	1
LG24_779711	0	0	0	0	0	1	1	1	1	1
LG24_779712	0	0	0	0	0	1	1	1	1	1
LG24_779723	0	0	0	0	0	1	1	1	1	1
LG24_779749	0	0	0	0	0	1	1	1	1	1
LG24_779757	0	0	0	0	0	1	1	1	1	1
LG24_779765	0	0	0	0	0	1	1	1	1	1
LG24_779788	0	0	0	0	0	1	1	1	1	1
LG24_779789	0	0	0	0	0	1	1	1	1	1
LG24_779829	0	0	0	0	0	1	1	1	1	1
LG24_779831	0	0	0	0	0	1	1	1	1	1
LG24_779870	0	0	0	0	0	1	1	1	1	1
LG24_779896	0	0	0	0	0	1	1	1	1	1
LG24_779897	0	0	0	0	0	1	1	1	1	1
LG24_779898	0	0	0	0	0	1	1	1	1	1
LG24_779899	0	0	0	0	0	1	1	1	1	1
LG24_779901	0	0	0	0	0	1	1	1	1	1
LG24_779905	0	0	0	0	0	1	1	1	1	1
LG24_779948	0	0	0	0	0	1	1	1	1	1
LG24_779975	0	0	0	0	0	1	1	1	1	1
LG24_780013	0	0	0	0	0	1	1	1	1	1
LG24_780029	0	0	0	0	0	1	1	1	1	1
LG24_780057	0	0	0	0	0	1	1	1	1	1
LG24_780079	0	0	0	0	0	1	1	1	1	1
LG24_780125	0	0	0	0	0	1	1	1	1	1
LG24_780205	0	0	0	0	0	1	1	1	1	1
LG24_780245	0	0	0	0	0	1	1	1	1	1
LG24_780293	0	0	0	0	0	1	1	1	1	1
LG24_780375	0	0	0	0	0	1	1	1	1	1
LG24_780379	0	0	0	0	0	1	1	1	1	1
LG24_780382	0	0	0	0	0	1	1	1	1	1
LG24_780432	0	0	0	0	0	1	1	1	1	1
LG24_780485	0	0	0	0	0	1	1	1	1	1
LG24_780486	0	0	0	0	0	1	1	1	1	1
LG24_780487	0	0	0	0	0	1	1	1	1	1
LG24_780499	0	0	0	0	0	1	1	1	1	1
LG24_780506	0	0	0	0	0	1	1	1	1	1
LG24_780510	0	0	0	0	0	1	1	1	1	1
LG24_780516	0	0	0	0	0	1	1	1	1	1
LG24_780527	0	0	0	0	0	1	1	1	1	1
LG24_780535	0	0	0	0	0	1	1	1	1	1
LG24_780542	0	0	0	0	0	1	1	1	1	1
LG24_780543	0	0	0	0	0	1	1	1	1	1
LG24_780552	0	0	0	0	0	1	1	1	1	1
LG24_780564	0	0	0	0	0	1	1	1	1	1
LG24_780643	0	0	0	0	0	1	1	1	1	1
LG24_780653	0	0	0	0	0	1	1	1	1	1
LG24_780654	0	0	0	0	0	1	1	1	1	1
LG24_780692	0	0	0	0	0	1	1	1	1	1
LG24_780746	0	0	0	0	0	1	1	1	1	1
LG24_780747	0	0	0	0	0	1	1	1	1	1
LG24_780757	0	0	0	0	0	1	1	1	1	1
LG24_780792	0	0	0	0	0	1	1	1	1	1
LG24_780797	0	0	0	0	0	1	1	1	1	1
LG24_782211	0	0	0	0	0	1	1	1	1	1
LG24_782216	0	0	0	0	0	1	1	1	1	1
LG24_782244	0	0	0	0	0	1	1	1	1	1
LG24_782292	0	0	0	0	0	1	1	1	1	1
LG24_782296	0	0	0	0	0	1	1	1	1	1
LG24_782381	0	0	0	0	0	1	1	1	1	1
LG24_782431	0	0	0	0	0	1	1	1	1	1
LG24_782442	0	0	0	0	0	1	1	1	1	1
LG24_782444	0	0	0	0	0	1	1	1	1	1
LG24_782446	0	0	0	0	0	1	1	1	1	1
LG24_782450	0	0	0	0	0	1	1	1	1	1
LG24_782451	0	0	0	0	0	1	1	1	1	1
LG24_782455	0	0	0	0	0	1	1	1	1	1
LG24_782465	0	0	0	0	0	1	1	1	1	1
LG24_782466	0	0	0	0	0	1	1	1	1	1
LG24_782471	0	0	0	0	0	1	1	1	1	1
LG24_782483	0	0	0	0	0	1	1	1	1	1
LG24_782487	0	0	0	0	0	1	1	1	1	1
LG24_782493	0	0	0	0	0	1	1	1	1	1
LG24_782502	0	0	0	0	0	1	1	1	1	1
LG24_782521	0	0	0	0	0	1	1	1	1	1
LG24_782557	0	0	0	0	0	1	1	1	1	1
LG24_782558	0	0	0	0	0	1	1	1	1	1
LG24_782578	0	0	0	0	0	1	1	1	1	1
LG24_782580	0	0	0	0	0	1	1	1	1	1
LG24_782597	0	0	0	0	0	1	1	1	1	1
LG24_782598	0	0	0	0	0	1	1	1	1	1
LG24_782602	0	0	0	0	0	1	1	1	1	1
LG24_782612	0	0	0	0	0	1	1	1	1	1
LG24_782621	0	0	0	0	0	1	1	1	1	1
LG24_782644	0	0	0	0	0	1	1	1	1	1
LG24_782687	0	0	0	0	0	1	1	1	1	1
LG24_782767	0	0	0	0	0	1	1	1	1	1
LG24_782777	0	0	0	0	0	1	1	1	1	1
LG24_782790	0	0	0	0	0	1	1	1	1	1
LG24_782801	0	0	0	0	0	1	1	1	1	1
LG24_782894	0	0	0	0	0	1	1	1	1	1
LG24_782905	0	0	0	0	0	1	1	1	1	1
LG24_782910	0	0	0	0	0	1	1	1	1	1
LG24_782942	0	0	0	0	0	1	1	1	1	1
LG24_782985	0	0	0	0	0	1	1	1	1	1
LG24_783007	0	0	0	0	0	1	1	1	1	1
LG24_783013	0	0	0	0	0	1	1	1	1	1
LG24_783023	0	0	0	0	0	1	1	1	1	1
LG24_783040	0	0	0	0	0	1	1	1	1	1
LG24_783069	0	0	0	0	0	1	1	1	1	1
LG24_783085	0	0	0	0	0	1	1	1	1	1
LG24_783090	0	0	0	0	0	1	1	1	1	1
LG24_783131	0	0	0	0	0	1	1	1	1	1
LG24_783140	0	0	0	0	0	1	1	1	1	1
LG24_783173	0	0	0	0	0	1	1	1	1	1
LG24_783207	0	0	0	0	0	1	1	1	1	1
LG24_783221	0	0	0	0	0	1	1	1	1	1
LG24_783241	0	0	0	0	0	1	1	1	1	1
LG24_783311	0	0	0	0	0	1	1	1	1	1
LG24_783321	0	0	0	0	0	1	1	1	1	1
LG24_783345	0	0	0	0	0	1	1	1	1	1
LG24_783407	0	0	0	0	0	1	1	1	1	1
LG24_783408	0	0	0	0	0	1	1	1	1	1
LG24_783421	0	0	0	0	0	1	1	1	1	1
LG24_783433	0	0	0	0	0	1	1	1	1	1
LG24_783599	0	0	0	0	0	1	1	1	1	1
LG24_783607	0	0	0	0	0	1	1	1	1	1
LG24_783609	0	0	0	0	0	1	1	1	1	1
LG24_783622	0	0	0	0	0	1	1	1	1	1
LG24_783689	0	0	0	0	0	1	1	1	1	1
LG24_783778	0	0	0	0	0	1	1	1	1	1
LG24_783800	0	0	0	0	0	1	1	1	1	1
LG24_783822	0	0	0	0	0	1	1	1	1	1
LG24_783842	0	0	0	0	0	1	1	1	1	1
LG24_783865	0	0	0	0	0	1	1	1	1	1
LG24_783880	0	0	0	0	0	1	1	1	1	1
LG24_784658	0	0	0	0	0	1	1	1	1	1
LG24_784666	0	0	0	0	0	1	1	1	1	1
LG24_784670	0	0	0	0	0	1	1	1	1	1
LG24_784679	0	0	0	0	0	1	1	1	1	1
LG24_784683	0	0	0	0	0	1	1	1	1	1
LG24_785928	0	0	0	0	0	1	1	1	1	1
LG24_785968	0	0	0	0	0	1	1	1	1	1
LG24_785981	0	0	0	0	0	1	1	1	1	1
LG24_786003	0	0	0	0	0	1	1	1	1	1
LG24_786028	0	0	0	0	0	1	1	1	1	1
LG24_786193	0	0	0	0	0	1	1	1	1	1
LG24_786194	0	0	0	0	0	1	1	1	1	1
LG24_786208	0	0	0	0	0	1	1	1	1	1
LG24_786226	0	0	0	0	0	1	1	1	1	1
LG24_786281	0	0	0	0	0	1	1	1	1	1
LG24_786748	0	0	0	0	0	1	1	1	1	1
LG24_786861	0	0	0	0	0	1	1	1	1	1
LG24_786971	0	0	0	0	0	1	1	1	1	1
LG24_786993	0	0	0	0	0	1	1	1	1	1
LG24_786995	0	0	0	0	0	1	1	1	1	1
LG24_787009	0	0	0	0	0	1	1	1	1	1
LG24_787021	0	0	0	0	0	1	1	1	1	1
LG24_787041	0	0	0	0	0	1	1	1	1	1
LG24_787544	0	0	0	0	0	1	1	1	1	1
LG24_787545	0	0	0	0	0	1	1	1	1	1
LG24_787568	0	0	0	0	0	1	1	1	1	1
LG24_787663	0	0	0	0	0	1	1	1	1	1
LG24_787716	0	0	0	0	0	1	1	1	1	1
LG24_787749	0	0	0	0	0	1	1	1	1	1
LG24_787769	0	0	0	0	0	1	1	1	1	1
LG24_787829	0	0	0	0	0	1	1	1	1	1
LG24_787940	0	0	0	0	0	1	1	1	1	1
LG24_787951	0	0	0	0	0	1	1	1	1	1
LG24_787952	0	0	0	0	0	1	1	1	1	1
LG24_787961	0	0	0	0	0	1	1	1	1	1
LG24_788091	0	0	0	0	0	1	1	1	1	1
LG24_788102	0	0	0	0	0	1	1	1	1	1
LG24_788138	0	0	0	0	0	1	1	1	1	1
LG24_788150	0	0	0	0	0	1	1	1	1	1
LG24_788222	0	0	0	0	0	1	1	1	1	1
LG24_788229	0	0	0	0	0	1	1	1	1	1
LG24_788241	0	0	0	0	0	1	1	1	1	1
LG24_788246	0	0	0	0	0	1	1	1	1	1
LG24_788303	0	0	0	0	0	1	1	1	1	1
LG24_788305	0	0	0	0	0	1	1	1	1	1
LG24_788324	0	0	0	0	0	1	1	1	1	1
LG24_788356	0	0	0	0	0	1	1	1	1	1
LG24_788371	0	0	0	0	0	1	1	1	1	1
LG24_788380	0	0	0	0	0	1	1	1	1	1
LG24_788436	0	0	0	0	0	1	1	1	1	1
LG24_788523	0	0	0	0	0	1	1	1	1	1
LG24_788696	0	0	0	0	0	1	1	1	1	1
LG24_788703	0	0	0	0	0	1	1	1	1	1
LG24_788706	0	0	0	0	0	1	1	1	1	1
LG24_788721	0	0	0	0	0	1	1	1	1	1
LG24_788722	0	0	0	0	0	1	1	1	1	1
LG24_788887	0	0	0	0	0	1	1	1	1	1
LG24_788890	0	0	0	0	0	1	1	1	1	1
LG24_789005	0	0	0	0	0	1	1	1	1	1
LG24_789036	0	0	0	0	0	1	1	1	1	1
LG24_789144	0	0	0	0	0	1	1	1	1	1
LG24_789173	0	0	0	0	0	1	1	1	1	1
LG24_789218	0	0	0	0	0	1	1	1	1	1
LG24_789253	0	0	0	0	0	1	1	1	1	1
LG24_789256	0	0	0	0	0	1	1	1	1	1
LG24_789259	0	0	0	0	0	1	1	1	1	1
LG24_789272	0	0	0	0	0	1	1	1	1	1
LG24_790034	0	0	0	0	0	1	1	1	1	1
LG24_790099	0	0	0	0	0	1	1	1	1	1
LG24_790462	0	0	0	0	0	1	1	1	1	1
LG24_790469	0	0	0	0	0	1	1	1	1	1
LG24_790642	0	0	0	0	0	1	1	1	1	1
LG24_790712	0	0	0	0	0	1	1	1	1	1
LG24_790720	0	0	0	0	0	1	1	1	1	1
LG24_790725	0	0	0	0	0	1	1	1	1	1
LG24_790736	0	0	0	0	0	1	1	1	1	1
LG24_790838	0	0	0	0	0	1	1	1	1	1
LG24_790877	0	0	0	0	0	1	1	1	1	1
LG24_790947	0	0	0	0	0	1	1	1	1	1
LG24_790953	0	0	0	0	0	1	1	1	1	1
LG24_790972	0	0	0	0	0	1	1	1	1	1
LG24_790983	0	0	0	0	0	1	1	1	1	1
LG24_790996	0	0	0	0	0	1	1	1	1	1
LG24_791008	0	0	0	0	0	1	1	1	1	1
LG24_791013	0	0	0	0	0	1	1	1	1	1
LG24_791014	0	0	0	0	0	1	1	1	1	1
LG24_791039	0	0	0	0	0	1	1	1	1	1
LG24_791102	0	0	0	0	0	1	1	1	1	1
LG24_791103	0	0	0	0	0	1	1	1	1	1
LG24_791203	0	0	0	0	0	1	1	1	1	1
LG24_791276	0	0	0	0	0	1	1	1	1	1
LG24_791918	0	0	0	0	0	1	1	1	1	1
LG24_791922	0	0	0	0	0	1	1	1	1	1
LG24_791935	0	0	0	0	0	1	1	1	1	1
LG24_791963	0	0	0	0	0	1	1	1	1	1
LG24_792071	0	0	0	0	0	1	1	1	1	1
LG24_792073	0	0	0	0	0	1	1	1	1	1
LG24_792075	0	0	0	0	0	1	1	1	1	1
LG24_792104	0	0	0	0	0	1	1	1	1	1
LG24_792118	0	0	0	0	0	1	1	1	1	1
LG24_792273	0	0	0	0	0	1	1	1	1	1
LG24_792339	0	0	0	0	0	1	1	1	1	1
LG24_792342	0	0	0	0	0	1	1	1	1	1
LG24_792364	0	0	0	0	0	1	1	1	1	1
LG24_792433	0	0	0	0	0	1	1	1	1	1
LG24_792559	0	0	0	0	0	1	1	1	1	1
LG24_792567	0	0	0	0	0	1	1	1	1	1
LG24_792582	0	0	0	0	0	1	1	1	1	1
LG24_792604	0	0	0	0	0	1	1	1	1	1
LG24_792606	0	0	0	0	0	1	1	1	1	1
LG24_792653	0	0	0	0	0	1	1	1	1	1
LG24_792675	0	0	0	0	0	1	1	1	1	1
LG24_792680	0	0	0	0	0	1	1	1	1	1
LG24_792700	0	0	0	0	0	1	1	1	1	1
LG24_792768	0	0	0	0	0	1	1	1	1	1
LG24_792883	0	0	0	0	0	1	1	1	1	1
LG24_793016	0	0	0	0	0	1	1	1	1	1
LG24_794182	0	0	0	0	0	1	1	1	1	1
LG24_794188	0	0	0	0	0	1	1	1	1	1
LG24_794198	0	0	0	0	0	1	1	1	1	1
LG24_794221	0	0	0	0	0	1	1	1	1	1
LG24_794235	0	0	0	0	0	1	1	1	1	1
LG24_794239	0	0	0	0	0	1	1	1	1	1
LG24_794263	0	0	0	0	0	1	1	1	1	1
LG24_794267	0	0	0	0	0	1	1	1	1	1
LG24_794273	0	0	0	0	0	1	1	1	1	1
LG24_794313	0	0	0	0	0	1	1	1	1	1
LG24_794335	0	0	0	0	0	1	1	1	1	1
LG24_794360	0	0	0	0	0	1	1	1	1	1
LG24_794382	0	0	0	0	0	1	1	1	1	1
LG24_794394	0	0	0	0	0	1	1	1	1	1
LG24_794439	0	0	0	0	0	1	1	1	1	1
LG24_794445	0	0	0	0	0	1	1	1	1	1
LG24_794449	0	0	0	0	0	1	1	1	1	1
LG24_794469	0	0	0	0	0	1	1	1	1	1
LG24_794480	0	0	0	0	0	1	1	1	1	1
LG24_794540	0	0	0	0	0	1	1	1	1	1
LG24_794546	0	0	0	0	0	1	1	1	1	1
LG24_794656	0	0	0	0	0	1	1	1	1	1
LG24_794708	0	0	0	0	0	1	1	1	1	1
LG24_794711	0	0	0	0	0	1	1	1	1	1
LG24_794717	0	0	0	0	0	1	1	1	1	1
LG24_794738	0	0	0	0	0	1	1	1	1	1
LG24_794775	0	0	0	0	0	1	1	1	1	1
LG24_794855	0	0	0	0	0	1	1	1	1	1
LG24_794868	0	0	0	0	0	1	1	1	1	1
LG24_794870	0	0	0	0	0	1	1	1	1	1
LG24_794903	0	0	0	0	0	1	1	1	1	1
LG24_795187	0	0	0	0	0	1	1	1	1	1
LG24_795200	0	0	0	0	0	1	1	1	1	1
LG24_795252	0	0	0	0	0	1	1	1	1	1
LG24_795292	0	0	0	0	0	1	1	1	1	1
LG24_795308	0	0	0	0	0	1	1	1	1	1
LG24_796051	0	0	0	0	0	1	1	1	1	1
LG24_796086	0	0	0	0	0	1	1	1	1	1
LG24_796103	0	0	0	0	0	1	1	1	1	1
LG24_796308	0	0	0	0	0	1	1	1	1	1
LG24_796327	0	0	0	0	0	1	1	1	1	1
LG24_796425	0	0	0	0	0	1	1	1	1	1
LG24_796440	0	0	0	0	0	1	1	1	1	1
LG24_796495	0	0	0	0	0	1	1	1	1	1
LG24_796585	0	0	0	0	0	1	1	1	1	1
LG24_796637	0	0	0	0	0	1	1	1	1	1
LG24_796712	0	0	0	0	0	1	1	1	1	1
LG24_796753	0	0	0	0	0	1	1	1	1	1
LG24_796777	0	0	0	0	0	1	1	1	1	1
LG24_796787	0	0	0	0	0	1	1	1	1	1
LG24_796810	0	0	0	0	0	1	1	1	1	1
LG24_796822	0	0	0	0	0	1	1	1	1	1
LG24_796889	0	0	0	0	0	1	1	1	1	1
LG24_796891	0	0	0	0	0	1	1	1	1	1
LG24_796944	0	0	0	0	0	1	1	1	1	1
LG24_796950	0	0	0	0	0	1	1	1	1	1
LG24_796954	0	0	0	0	0	1	1	1	1	1
LG24_796960	0	0	0	0	0	1	1	1	1	1
LG24_797027	0	0	0	0	0	1	1	1	1	1
LG24_797033	0	0	0	0	0	1	1	1	1	1
LG24_797140	0	0	0	0	0	1	1	1	1	1
LG24_797182	0	0	0	0	0	1	1	1	1	1
LG24_798072	0	0	0	0	0	1	1	1	1	1
LG24_798080	0	0	0	0	0	1	1	1	1	1
LG24_798120	0	0	0	0	0	1	1	1	1	1
LG24_798193	0	0	0	0	0	1	1	1	1	1
LG24_798234	0	0	0	0	0	1	1	1	1	1
LG24_798265	0	0	0	0	0	1	1	1	1	1
LG24_798283	0	0	0	0	0	1	1	1	1	1
LG24_798300	0	0	0	0	0	1	1	1	1	1
LG24_798309	0	0	0	0	0	1	1	1	1	1
LG24_798327	0	0	0	0	0	1	1	1	1	1
LG24_798329	0	0	0	0	0	1	1	1	1	1
LG24_798335	0	0	0	0	0	1	1	1	1	1
LG24_798340	0	0	0	0	0	1	1	1	1	1
LG24_798351	0	0	0	0	0	1	1	1	1	1
LG24_798352	0	0	0	0	0	1	1	1	1	1
LG24_798362	0	0	0	0	0	1	1	1	1	1
LG24_798401	0	0	0	0	0	1	1	1	1	1
LG24_798411	0	0	0	0	0	1	1	1	1	1
LG24_798430	0	0	0	0	0	1	1	1	1	1
LG24_798432	0	0	0	0	0	1	1	1	1	1
LG24_798442	0	0	0	0	0	1	1	1	1	1
LG24_798447	0	0	0	0	0	1	1	1	1	1
LG24_798487	0	0	0	0	0	1	1	1	1	1
LG24_798497	0	0	0	0	0	1	1	1	1	1
LG24_798513	0	0	0	0	0	1	1	1	1	1
LG24_798538	0	0	0	0	0	1	1	1	1	1
LG24_798540	0	0	0	0	0	1	1	1	1	1
LG24_798542	0	0	0	0	0	1	1	1	1	1
LG24_798546	0	0	0	0	0	1	1	1	1	1
LG24_798605	0	0	0	0	0	1	1	1	1	1
LG24_798616	0	0	0	0	0	1	1	1	1	1
LG24_798631	0	0	0	0	0	1	1	1	1	1
LG24_798642	0	0	0	0	0	1	1	1	1	1
LG24_798644	0	0	0	0	0	1	1	1	1	1
LG24_798684	0	0	0	0	0	1	1	1	1	1
LG24_798687	0	0	0	0	0	1	1	1	1	1
LG24_798688	0	0	0	0	0	1	1	1	1	1
LG24_798689	0	0	0	0	0	1	1	1	1	1
LG24_798783	0	0	0	0	0	1	1	1	1	1
LG24_798792	0	0	0	0	0	1	1	1	1	1
LG24_798817	0	0	0	0	0	1	1	1	1	1
LG24_798853	0	0	0	0	0	1	1	1	1	1
LG24_798876	0	0	0	0	0	1	1	1	1	1
LG24_798973	0	0	0	0	0	1	1	1	1	1
LG24_799027	0	0	0	0	0	1	1	1	1	1
LG24_799028	0	0	0	0	0	1	1	1	1	1
LG24_799037	0	0	0	0	0	1	1	1	1	1
LG24_799038	0	0	0	0	0	1	1	1	1	1
LG24_799046	0	0	0	0	0	1	1	1	1	1
LG24_799085	0	0	0	0	0	1	1	1	1	1
LG24_799138	0	0	0	0	0	1	1	1	1	1
LG24_799182	0	0	0	0	0	1	1	1	1	1
LG24_799219	0	0	0	0	0	1	1	1	1	1
LG24_799220	0	0	0	0	0	1	1	1	1	1
LG24_799229	0	0	0	0	0	1	1	1	1	1
LG24_799288	0	0	0	0	0	1	1	1	1	1
LG24_799327	0	0	0	0	0	1	1	1	1	1
LG24_799335	0	0	0	0	0	1	1	1	1	1
LG24_799347	0	0	0	0	0	1	1	1	1	1
LG24_799385	0	0	0	0	0	1	1	1	1	1
LG24_799393	0	0	0	0	0	1	1	1	1	1
LG24_799399	0	0	0	0	0	1	1	1	1	1
LG24_799453	0	0	0	0	0	1	1	1	1	1
LG24_799458	0	0	0	0	0	1	1	1	1	1
LG24_799511	0	0	0	0	0	1	1	1	1	1
LG24_799517	0	0	0	0	0	1	1	1	1	1
LG24_799547	0	0	0	0	0	1	1	1	1	1
LG24_799562	0	0	0	0	0	1	1	1	1	1
LG24_799573	0	0	0	0	0	1	1	1	1	1
LG24_799574	0	0	0	0	0	1	1	1	1	1
LG24_799616	0	0	0	0	0	1	1	1	1	1
LG24_799628	0	0	0	0	0	1	1	1	1	1
LG24_799630	0	0	0	0	0	1	1	1	1	1
LG24_799655	0	0	0	0	0	1	1	1	1	1
LG24_799670	0	0	0	0	0	1	1	1	1	1
LG24_799704	0	0	0	0	0	1	1	1	1	1
LG24_799711	0	0	0	0	0	1	1	1	1	1
LG24_799718	0	0	0	0	0	1	1	1	1	1
LG24_799752	0	0	0	0	0	1	1	1	1	1
LG24_799758	0	0	0	0	0	1	1	1	1	1
LG24_799767	0	0	0	0	0	1	1	1	1	1
LG24_799808	0	0	0	0	0	1	1	1	1	1
LG24_799838	0	0	0	0	0	1	1	1	1	1
LG24_799850	0	0	0	0	0	1	1	1	1	1
LG24_800144	0	0	0	0	0	1	1	1	1	1
LG24_800313	0	0	0	0	0	1	1	1	1	1
LG24_800363	0	0	0	0	0	1	1	1	1	1
LG24_800398	0	0	0	0	0	1	1	1	1	1
LG24_804005	0	0	0	0	0	1	1	1	1	1
LG24_804015	0	0	0	0	0	1	1	1	1	1
LG24_804047	0	0	0	0	0	1	1	1	1	1
LG24_804064	0	0	0	0	0	1	1	1	1	1
LG24_804083	0	0	0	0	0	1	1	1	1	1
LG24_804169	0	0	0	0	0	1	1	1	1	1
LG24_804170	0	0	0	0	0	1	1	1	1	1
LG24_804277	0	0	0	0	0	1	1	1	1	1
LG24_804280	0	0	0	0	0	1	1	1	1	1
LG24_804320	0	0	0	0	0	1	1	1	1	1
LG24_804325	0	0	0	0	0	1	1	1	1	1
LG24_804347	0	0	0	0	0	1	1	1	1	1
LG24_804363	0	0	0	0	0	1	1	1	1	1
LG24_804407	0	0	0	0	0	1	1	1	1	1
LG24_804416	0	0	0	0	0	1	1	1	1	1
LG24_804571	0	0	0	0	0	1	1	1	1	1
LG24_804601	0	0	0	0	0	1	1	1	1	1
LG24_804678	0	0	0	0	0	1	1	1	1	1
LG24_804720	0	0	0	0	0	1	1	1	1	1
LG24_804722	0	0	0	0	0	1	1	1	1	1
LG24_804744	0	0	0	0	0	1	1	1	1	1
LG24_804746	0	0	0	0	0	1	1	1	1	1
LG24_804943	0	0	0	0	0	1	1	1	1	1
LG24_804970	0	0	0	0	0	1	1	1	1	1
LG24_805096	0	0	0	0	0	1	1	1	1	1
LG24_805167	0	0	0	0	0	1	1	1	1	1
LG24_805501	0	0	0	0	0	1	1	1	1	1
LG24_805525	0	0	0	0	0	1	1	1	1	1
LG24_805536	0	0	0	0	0	1	1	1	1	1
LG24_805541	0	0	0	0	0	1	1	1	1	1
LG24_805553	0	0	0	0	0	1	1	1	1	1
LG24_805559	0	0	0	0	0	1	1	1	1	1
LG24_805601	0	0	0	0	0	1	1	1	1	1
LG24_805628	0	0	0	0	0	1	1	1	1	1
LG24_805654	0	0	0	0	0	1	1	1	1	1
LG24_805727	0	0	0	0	0	1	1	1	1	1
LG24_805769	0	0	0	0	0	1	1	1	1	1
LG24_806034	0	0	0	0	0	1	1	1	1	1
LG24_806052	0	0	0	0	0	1	1	1	1	1
LG24_806076	0	0	0	0	0	1	1	1	1	1
LG24_806079	0	0	0	0	0	1	1	1	1	1
LG24_806314	0	0	0	0	0	1	1	1	1	1
LG24_806319	0	0	0	0	0	1	1	1	1	1
LG24_806321	0	0	0	0	0	1	1	1	1	1
LG24_806324	0	0	0	0	0	1	1	1	1	1
LG24_806336	0	0	0	0	0	1	1	1	1	1
LG24_806341	0	0	0	0	0	1	1	1	1	1
LG24_806357	0	0	0	0	0	1	1	1	1	1
LG24_806367	0	0	0	0	0	1	1	1	1	1
LG24_806386	0	0	0	0	0	1	1	1	1	1
LG24_806405	0	0	0	0	0	1	1	1	1	1
LG24_806407	0	0	0	0	0	1	1	1	1	1
LG24_806408	0	0	0	0	0	1	1	1	1	1
LG24_806439	0	0	0	0	0	1	1	1	1	1
LG24_806467	0	0	0	0	0	1	1	1	1	1
LG24_806484	0	0	0	0	0	1	1	1	1	1
LG24_806533	0	0	0	0	0	1	1	1	1	1
LG24_806574	0	0	0	0	0	1	1	1	1	1
LG24_806586	0	0	0	0	0	1	1	1	1	1
LG24_806649	0	0	0	0	0	1	1	1	1	1
LG24_806681	0	0	0	0	0	1	1	1	1	1
LG24_806711	0	0	0	0	0	1	1	1	1	1
LG24_806734	0	0	0	0	0	1	1	1	1	1
LG24_806766	0	0	0	0	0	1	1	1	1	1
LG24_806798	0	0	0	0	0	1	1	1	1	1
LG24_806806	0	0	0	0	0	1	1	1	1	1
LG24_806829	0	0	0	0	0	1	1	1	1	1
LG24_806857	0	0	0	0	0	1	1	1	1	1
LG24_806893	0	0	0	0	0	1	1	1	1	1
LG24_806905	0	0	0	0	0	1	1	1	1	1
LG24_806926	0	0	0	0	0	1	1	1	1	1
LG24_806927	0	0	0	0	0	1	1	1	1	1
LG24_806966	0	0	0	0	0	1	1	1	1	1
LG24_806972	0	0	0	0	0	1	1	1	1	1
LG24_806990	0	0	0	0	0	1	1	1	1	1
LG24_806998	0	0	0	0	0	1	1	1	1	1
LG24_807004	0	0	0	0	0	1	1	1	1	1
LG24_807010	0	0	0	0	0	1	1	1	1	1
LG24_807046	0	0	0	0	0	1	1	1	1	1
LG24_807053	0	0	0	0	0	1	1	1	1	1
LG24_807120	0	0	0	0	0	1	1	1	1	1
LG24_807122	0	0	0	0	0	1	1	1	1	1
LG24_807126	0	0	0	0	0	1	1	1	1	1
LG24_807136	0	0	0	0	0	1	1	1	1	1
LG24_807147	0	0	0	0	0	1	1	1	1	1
LG24_807196	0	0	0	0	0	1	1	1	1	1
LG24_807222	0	0	0	0	0	1	1	1	1	1
LG24_807223	0	0	0	0	0	1	1	1	1	1
LG24_807226	0	0	0	0	0	1	1	1	1	1
LG24_807232	0	0	0	0	0	1	1	1	1	1
LG24_807234	0	0	0	0	0	1	1	1	1	1
LG24_807244	0	0	0	0	0	1	1	1	1	1
LG24_807271	0	0	0	0	0	1	1	1	1	1
LG24_807298	0	0	0	0	0	1	1	1	1	1
LG24_807299	0	0	0	0	0	1	1	1	1	1
LG24_807304	0	0	0	0	0	1	1	1	1	1
LG24_807321	0	0	0	0	0	1	1	1	1	1
LG24_807329	0	0	0	0	0	1	1	1	1	1
LG24_807361	0	0	0	0	0	1	1	1	1	1
LG24_807386	0	0	0	0	0	1	1	1	1	1
LG24_807394	0	0	0	0	0	1	1	1	1	1
LG24_807418	0	0	0	0	0	1	1	1	1	1
LG24_807422	0	0	0	0	0	1	1	1	1	1
LG24_807431	0	0	0	0	0	1	1	1	1	1
LG24_807432	0	0	0	0	0	1	1	1	1	1
LG24_807458	0	0	0	0	0	1	1	1	1	1
LG24_807461	0	0	0	0	0	1	1	1	1	1
LG24_807492	0	0	0	0	0	1	1	1	1	1
LG24_807503	0	0	0	0	0	1	1	1	1	1
LG24_807516	0	0	0	0	0	1	1	1	1	1
LG24_807534	0	0	0	0	0	1	1	1	1	1
LG24_807539	0	0	0	0	0	1	1	1	1	1
LG24_807556	0	0	0	0	0	1	1	1	1	1
LG24_807569	0	0	0	0	0	1	1	1	1	1
LG24_807571	0	0	0	0	0	1	1	1	1	1
LG24_807586	0	0	0	0	0	1	1	1	1	1
LG24_807608	0	0	0	0	0	1	1	1	1	1
LG24_807773	0	0	0	0	0	1	1	1	1	1
LG24_807787	0	0	0	0	0	1	1	1	1	1
LG24_807796	0	0	0	0	0	1	1	1	1	1
LG24_807842	0	0	0	0	0	1	1	1	1	1
LG24_808051	0	0	0	0	0	1	1	1	1	1
LG24_808055	0	0	0	0	0	1	1	1	1	1
LG24_808058	0	0	0	0	0	1	1	1	1	1
LG24_808080	0	0	0	0	0	1	1	1	1	1
LG24_808101	0	0	0	0	0	1	1	1	1	1
LG24_808132	0	0	0	0	0	1	1	1	1	1
LG24_808144	0	0	0	0	0	1	1	1	1	1
LG24_808164	0	0	0	0	0	1	1	1	1	1
LG24_808177	0	0	0	0	0	1	1	1	1	1
LG24_808191	0	0	0	0	0	1	1	1	1	1
LG24_808193	0	0	0	0	0	1	1	1	1	1
LG24_808199	0	0	0	0	0	1	1	1	1	1
LG24_808203	0	0	0	0	0	1	1	1	1	1
LG24_808231	0	0	0	0	0	1	1	1	1	1
LG24_808233	0	0	0	0	0	1	1	1	1	1
LG24_808242	0	0	0	0	0	1	1	1	1	1
LG24_822607	0	0	0	0	0	1	1	1	1	1
LG24_822608	0	0	0	0	0	1	1	1	1	1
LG24_822618	0	0	0	0	0	1	1	1	1	1
LG24_822620	0	0	0	0	0	1	1	1	1	1
LG24_822652	0	0	0	0	0	1	1	1	1	1
LG24_822663	0	0	0	0	0	1	1	1	1	1
LG24_822749	0	0	0	0	0	1	1	1	1	1
LG24_822751	0	0	0	0	0	1	1	1	1	1
LG24_822772	0	0	0	0	0	1	1	1	1	1
LG24_822787	0	0	0	0	0	1	1	1	1	1
LG24_822797	0	0	0	0	0	1	1	1	1	1
LG24_824989	0	0	0	0	0	1	1	1	1	1
LG24_825827	0	0	0	0	0	1	1	1	1	1
LG24_827990	0	0	0	0	0	1	1	1	1	1
LG24_828016	0	0	0	0	0	1	1	1	1	1
LG24_828027	0	0	0	0	0	1	1	1	1	1
LG24_828488	0	0	0	0	0	1	1	1	1	1
LG24_828522	0	0	0	0	0	1	1	1	1	1
LG24_828530	0	0	0	0	0	1	1	1	1	1
LG24_828931	0	0	0	0	0	1	1	1	1	1
LG24_828952	0	0	0	0	0	1	1	1	1	1
LG24_828959	0	0	0	0	0	1	1	1	1	1
LG24_829029	0	0	0	0	0	1	1	1	1	1
LG24_829067	0	0	0	0	0	1	1	1	1	1
LG24_841479	0	0	0	0	0	1	1	1	1	1
LG24_841484	0	0	0	0	0	1	1	1	1	1
LG24_841485	0	0	0	0	0	1	1	1	1	1
LG24_841547	0	0	0	0	0	1	1	1	1	1
LG24_841555	0	0	0	0	0	1	1	1	1	1
LG24_841690	0	0	0	0	0	1	1	1	1	1
LG24_841706	0	0	0	0	0	1	1	1	1	1
LG24_841708	0	0	0	0	0	1	1	1	1	1
LG24_841712	0	0	0	0	0	1	1	1	1	1
LG24_841782	0	0	0	0	0	1	1	1	1	1
LG24_841829	0	0	0	0	0	1	1	1	1	1
LG24_841877	0	0	0	0	0	1	1	1	1	1
LG24_841951	0	0	0	0	0	1	1	1	1	1
LG24_841965	0	0	0	0	0	1	1	1	1	1
LG24_841979	0	0	0	0	0	1	1	1	1	1
LG24_842152	0	0	0	0	0	1	1	1	1	1
LG24_842376	0	0	0	0	0	1	1	1	1	1
LG24_842411	0	0	0	0	0	1	1	1	1	1
LG24_843113	0	0	0	0	0	1	1	1	1	1
LG24_843475	0	0	0	0	0	1	1	1	1	1
LG24_843476	0	0	0	0	0	1	1	1	1	1
LG24_843481	0	0	0	0	0	1	1	1	1	1
LG24_843492	0	0	0	0	0	1	1	1	1	1
LG24_843619	0	0	0	0	0	1	1	1	1	1
LG24_843637	0	0	0	0	0	1	1	1	1	1
LG24_843727	0	0	0	0	0	1	1	1	1	1
LG24_843744	0	0	0	0	0	1	1	1	1	1
LG24_843842	0	0	0	0	0	1	1	1	1	1
LG24_843849	0	0	0	0	0	1	1	1	1	1
LG24_843917	0	0	0	0	0	1	1	1	1	1
LG24_843923	0	0	0	0	0	1	1	1	1	1
LG24_844170	0	0	0	0	0	1	1	1	1	1
LG24_844199	0	0	0	0	0	1	1	1	1	1
LG24_844354	0	0	0	0	0	1	1	1	1	1
LG24_844359	0	0	0	0	0	1	1	1	1	1
LG24_844374	0	0	0	0	0	1	1	1	1	1
LG24_844405	0	0	0	0	0	1	1	1	1	1
LG24_844425	0	0	0	0	0	1	1	1	1	1
LG24_844436	0	0	0	0	0	1	1	1	1	1
LG24_844466	0	0	0	0	0	1	1	1	1	1
LG24_844475	0	0	0	0	0	1	1	1	1	1
LG24_844485	0	0	0	0	0	1	1	1	1	1
LG24_844494	0	0	0	0	0	1	1	1	1	1
LG24_844495	0	0	0	0	0	1	1	1	1	1
LG24_844498	0	0	0	0	0	1	1	1	1	1
LG24_844504	0	0	0	0	0	1	1	1	1	1
LG24_844586	0	0	0	0	0	1	1	1	1	1
LG24_844600	0	0	0	0	0	1	1	1	1	1
LG24_844705	0	0	0	0	0	1	1	1	1	1
LG24_844763	0	0	0	0	0	1	1	1	1	1
LG24_844766	0	0	0	0	0	1	1	1	1	1
LG24_844777	0	0	0	0	0	1	1	1	1	1
LG24_844783	0	0	0	0	0	1	1	1	1	1
LG24_844796	0	0	0	0	0	1	1	1	1	1
LG24_844798	0	0	0	0	0	1	1	1	1	1
LG24_844799	0	0	0	0	0	1	1	1	1	1
LG24_844801	0	0	0	0	0	1	1	1	1	1
LG24_844808	0	0	0	0	0	1	1	1	1	1
LG24_844844	0	0	0	0	0	1	1	1	1	1
LG24_844851	0	0	0	0	0	1	1	1	1	1
LG24_844897	0	0	0	0	0	1	1	1	1	1
LG24_844912	0	0	0	0	0	1	1	1	1	1
LG24_844923	0	0	0	0	0	1	1	1	1	1
LG24_844949	0	0	0	0	0	1	1	1	1	1
LG24_844959	0	0	0	0	0	1	1	1	1	1
LG24_844980	0	0	0	0	0	1	1	1	1	1
LG24_844995	0	0	0	0	0	1	1	1	1	1
LG24_845007	0	0	0	0	0	1	1	1	1	1
LG24_845018	0	0	0	0	0	1	1	1	1	1
LG24_845041	0	0	0	0	0	1	1	1	1	1
LG24_845049	0	0	0	0	0	1	1	1	1	1
LG24_845050	0	0	0	0	0	1	1	1	1	1
LG24_845057	0	0	0	0	0	1	1	1	1	1
LG24_845070	0	0	0	0	0	1	1	1	1	1
LG24_845096	0	0	0	0	0	1	1	1	1	1
LG24_845180	0	0	0	0	0	1	1	1	1	1
LG24_845238	0	0	0	0	0	1	1	1	1	1
LG24_845274	0	0	0	0	0	1	1	1	1	1
LG24_845348	0	0	0	0	0	1	1	1	1	1
LG24_845363	0	0	0	0	0	1	1	1	1	1
LG24_845545	0	0	0	0	0	1	1	1	1	1
LG24_845635	0	0	0	0	0	1	1	1	1	1
LG24_845718	0	0	0	0	0	1	1	1	1	1
LG24_845739	0	0	0	0	0	1	1	1	1	1
LG24_845746	0	0	0	0	0	1	1	1	1	1
LG24_845748	0	0	0	0	0	1	1	1	1	1
LG24_845752	0	0	0	0	0	1	1	1	1	1
LG24_845981	0	0	0	0	0	1	1	1	1	1
LG24_846000	0	0	0	0	0	1	1	1	1	1
LG24_846001	0	0	0	0	0	1	1	1	1	1
LG24_846014	0	0	0	0	0	1	1	1	1	1
LG24_846037	0	0	0	0	0	1	1	1	1	1
LG24_846091	0	0	0	0	0	1	1	1	1	1
LG24_846114	0	0	0	0	0	1	1	1	1	1
LG24_846173	0	0	0	0	0	1	1	1	1	1
LG24_846178	0	0	0	0	0	1	1	1	1	1
LG24_846182	0	0	0	0	0	1	1	1	1	1
LG24_846189	0	0	0	0	0	1	1	1	1	1
LG24_846251	0	0	0	0	0	1	1	1	1	1
LG24_846258	0	0	0	0	0	1	1	1	1	1
LG24_846263	0	0	0	0	0	1	1	1	1	1
LG24_846327	0	0	0	0	0	1	1	1	1	1
LG24_846405	0	0	0	0	0	1	1	1	1	1
LG24_846418	0	0	0	0	0	1	1	1	1	1
LG24_846519	0	0	0	0	0	1	1	1	1	1
LG24_846719	0	0	0	0	0	1	1	1	1	1
LG24_847023	0	0	0	0	0	1	1	1	1	1
LG24_847047	0	0	0	0	0	1	1	1	1	1
LG24_848031	0	0	0	0	0	1	1	1	1	1
LG24_848306	0	0	0	0	0	1	1	1	1	1
LG24_848372	0	0	0	0	0	1	1	1	1	1
LG24_848671	0	0	0	0	0	1	1	1	1	1
LG24_848736	0	0	0	0	0	1	1	1	1	1
LG24_848775	0	0	0	0	0	1	1	1	1	1
LG24_848809	0	0	0	0	0	1	1	1	1	1
LG24_849133	0	0	0	0	0	1	1	1	1	1
LG24_849238	0	0	0	0	0	1	1	1	1	1
LG24_849955	0	0	0	0	0	1	1	1	1	1
LG24_850103	0	0	0	0	0	1	1	1	1	1
LG24_850186	0	0	0	0	0	1	1	1	1	1
LG24_850372	0	0	0	0	0	1	1	1	1	1
LG24_850381	0	0	0	0	0	1	1	1	1	1
LG24_850415	0	0	0	0	0	1	1	1	1	1
LG24_850447	0	0	0	0	0	1	1	1	1	1
LG24_850555	0	0	0	0	0	1	1	1	1	1
LG24_850576	0	0	0	0	0	1	1	1	1	1
LG24_850590	0	0	0	0	0	1	1	1	1	1
LG24_850629	0	0	0	0	0	1	1	1	1	1
LG24_850643	0	0	0	0	0	1	1	1	1	1
LG24_850688	0	0	0	0	0	1	1	1	1	1
LG24_850711	0	0	0	0	0	1	1	1	1	1
LG24_850775	0	0	0	0	0	1	1	1	1	1
LG24_850810	0	0	0	0	0	1	1	1	1	1
LG24_850868	0	0	0	0	0	1	1	1	1	1
LG24_850946	0	0	0	0	0	1	1	1	1	1
LG24_850998	0	0	0	0	0	1	1	1	1	1
LG24_851059	0	0	0	0	0	1	1	1	1	1
LG24_851066	0	0	0	0	0	1	1	1	1	1
LG24_851078	0	0	0	0	0	1	1	1	1	1
LG24_851114	0	0	0	0	0	1	1	1	1	1
LG24_851132	0	0	0	0	0	1	1	1	1	1
LG24_851138	0	0	0	0	0	1	1	1	1	1
LG24_851369	0	0	0	0	0	1	1	1	1	1
LG24_851562	0	0	0	0	0	1	1	1	1	1
LG24_851604	0	0	0	0	0	1	1	1	1	1
LG24_851800	0	0	0	0	0	1	1	1	1	1
LG24_851806	0	0	0	0	0	1	1	1	1	1
LG24_851810	0	0	0	0	0	1	1	1	1	1
LG24_851813	0	0	0	0	0	1	1	1	1	1
LG24_851904	0	0	0	0	0	1	1	1	1	1
LG24_852032	0	0	0	0	0	1	1	1	1	1
LG24_852087	0	0	0	0	0	1	1	1	1	1
LG24_852121	0	0	0	0	0	1	1	1	1	1
LG24_852374	0	0	0	0	0	1	1	1	1	1
LG24_852389	0	0	0	0	0	1	1	1	1	1
LG24_852391	0	0	0	0	0	1	1	1	1	1
LG24_852411	0	0	0	0	0	1	1	1	1	1
LG24_852429	0	0	0	0	0	1	1	1	1	1
LG24_852508	0	0	0	0	0	1	1	1	1	1
LG24_852862	0	0	0	0	0	1	1	1	1	1
LG24_852911	0	0	0	0	0	1	1	1	1	1
LG24_853145	0	0	0	0	0	1	1	1	1	1
LG24_853188	0	0	0	0	0	1	1	1	1	1
LG24_853235	0	0	0	0	0	1	1	1	1	1
LG24_853239	0	0	0	0	0	1	1	1	1	1
LG24_853244	0	0	0	0	0	1	1	1	1	1
LG24_853316	0	0	0	0	0	1	1	1	1	1
LG24_853318	0	0	0	0	0	1	1	1	1	1
LG24_853380	0	0	0	0	0	1	1	1	1	1
LG24_853459	0	0	0	0	0	1	1	1	1	1
LG24_853470	0	0	0	0	0	1	1	1	1	1
LG24_853495	0	0	0	0	0	1	1	1	1	1
LG24_853579	0	0	0	0	0	1	1	1	1	1
LG24_854573	0	0	0	0	0	1	1	1	1	1
LG24_854653	0	0	0	0	0	1	1	1	1	1
LG24_854662	0	0	0	0	0	1	1	1	1	1
LG24_854669	0	0	0	0	0	1	1	1	1	1
LG24_854748	0	0	0	0	0	1	1	1	1	1
LG24_854780	0	0	0	0	0	1	1	1	1	1
LG24_854802	0	0	0	0	0	1	1	1	1	1
LG24_854868	0	0	0	0	0	1	1	1	1	1
LG24_854874	0	0	0	0	0	1	1	1	1	1
LG24_854887	0	0	0	0	0	1	1	1	1	1
LG24_854896	0	0	0	0	0	1	1	1	1	1
LG24_855010	0	0	0	0	0	1	1	1	1	1
LG24_855042	0	0	0	0	0	1	1	1	1	1
LG24_855048	0	0	0	0	0	1	1	1	1	1
LG24_855089	0	0	0	0	0	1	1	1	1	1
LG24_855163	0	0	0	0	0	1	1	1	1	1
LG24_855283	0	0	0	0	0	1	1	1	1	1
LG24_855305	0	0	0	0	0	1	1	1	1	1
LG24_855311	0	0	0	0	0	1	1	1	1	1
LG24_855327	0	0	0	0	0	1	1	1	1	1
LG24_855352	0	0	0	0	0	1	1	1	1	1
LG24_855354	0	0	0	0	0	1	1	1	1	1
LG24_855378	0	0	0	0	0	1	1	1	1	1
LG24_855492	0	0	0	0	0	1	1	1	1	1
LG24_855502	0	0	0	0	0	1	1	1	1	1
LG24_856229	0	0	0	0	0	1	1	1	1	1
LG24_856436	0	0	0	0	0	1	1	1	1	1
LG24_856461	0	0	0	0	0	1	1	1	1	1
LG24_856486	0	0	0	0	0	1	1	1	1	1
LG24_856557	0	0	0	0	0	1	1	1	1	1
LG24_856717	0	0	0	0	0	1	1	1	1	1
LG24_856744	0	0	0	0	0	1	1	1	1	1
LG24_856809	0	0	0	0	0	1	1	1	1	1
LG24_857022	0	0	0	0	0	1	1	1	1	1
LG24_857286	0	0	0	0	0	1	1	1	1	1
LG24_857316	0	0	0	0	0	1	1	1	1	1
LG24_857913	0	0	0	0	0	1	1	1	1	1
LG24_858005	0	0	0	0	0	1	1	1	1	1
LG24_858139	0	0	0	0	0	1	1	1	1	1
LG24_858144	0	0	0	0	0	1	1	1	1	1
LG24_858145	0	0	0	0	0	1	1	1	1	1
LG24_858213	0	0	0	0	0	1	1	1	1	1
LG24_858284	0	0	0	0	0	1	1	1	1	1
LG24_858301	0	0	0	0	0	1	1	1	1	1
LG24_858442	0	0	0	0	0	1	1	1	1	1
LG24_858617	0	0	0	0	0	1	1	1	1	1
LG24_858680	0	0	0	0	0	1	1	1	1	1
LG24_858933	0	0	0	0	0	1	1	1	1	1
LG24_859068	0	0	0	0	0	1	1	1	1	1
LG24_859139	0	0	0	0	0	1	1	1	1	1
LG24_859157	0	0	0	0	0	1	1	1	1	1
LG24_859215	0	0	0	0	0	1	1	1	1	1
LG24_859298	0	0	0	0	0	1	1	1	1	1
LG24_859307	0	0	0	0	0	1	1	1	1	1
LG24_859358	0	0	0	0	0	1	1	1	1	1
LG24_859398	0	0	0	0	0	1	1	1	1	1
LG24_859422	0	0	0	0	0	1	1	1	1	1
LG24_859430	0	0	0	0	0	1	1	1	1	1
LG24_859433	0	0	0	0	0	1	1	1	1	1
LG24_859484	0	0	0	0	0	1	1	1	1	1
LG24_859823	0	0	0	0	0	1	1	1	1	1
LG24_859833	0	0	0	0	0	1	1	1	1	1
LG24_859834	0	0	0	0	0	1	1	1	1	1
LG24_859838	0	0	0	0	0	1	1	1	1	1
LG24_859974	0	0	0	0	0	1	1	1	1	1
LG24_859981	0	0	0	0	0	1	1	1	1	1
LG24_860011	0	0	0	0	0	1	1	1	1	1
LG24_860019	0	0	0	0	0	1	1	1	1	1
LG24_860031	0	0	0	0	0	1	1	1	1	1
LG24_860043	0	0	0	0	0	1	1	1	1	1
LG24_860046	0	0	0	0	0	1	1	1	1	1
LG24_860141	0	0	0	0	0	1	1	1	1	1
LG24_860143	0	0	0	0	0	1	1	1	1	1
LG24_860181	0	0	0	0	0	1	1	1	1	1
LG24_860264	0	0	0	0	0	1	1	1	1	1
LG24_860269	0	0	0	0	0	1	1	1	1	1
LG24_860280	0	0	0	0	0	1	1	1	1	1
LG24_860289	0	0	0	0	0	1	1	1	1	1
LG24_860344	0	0	0	0	0	1	1	1	1	1
LG24_860362	0	0	0	0	0	1	1	1	1	1
LG24_860368	0	0	0	0	0	1	1	1	1	1
LG24_860438	0	0	0	0	0	1	1	1	1	1
LG24_860470	0	0	0	0	0	1	1	1	1	1
LG24_860471	0	0	0	0	0	1	1	1	1	1
LG24_860522	0	0	0	0	0	1	1	1	1	1
LG24_860614	0	0	0	0	0	1	1	1	1	1
LG24_860642	0	0	0	0	0	1	1	1	1	1
LG24_860644	0	0	0	0	0	1	1	1	1	1
LG24_860716	0	0	0	0	0	1	1	1	1	1
LG24_860820	0	0	0	0	0	1	1	1	1	1
LG24_860874	0	0	0	0	0	1	1	1	1	1
LG24_860887	0	0	0	0	0	1	1	1	1	1
LG24_860912	0	0	0	0	0	1	1	1	1	1
LG24_860929	0	0	0	0	0	1	1	1	1	1
LG24_867034	0	0	0	0	0	1	1	1	1	1
LG24_867093	0	0	0	0	0	1	1	1	1	1
LG24_867103	0	0	0	0	0	1	1	1	1	1
LG24_867121	0	0	0	0	0	1	1	1	1	1
LG24_867210	0	0	0	0	0	1	1	1	1	1
LG24_867273	0	0	0	0	0	1	1	1	1	1
LG24_867431	0	0	0	0	0	1	1	1	1	1
LG24_867441	0	0	0	0	0	1	1	1	1	1
LG24_867460	0	0	0	0	0	1	1	1	1	1
LG24_867517	0	0	0	0	0	1	1	1	1	1
LG24_867520	0	0	0	0	0	1	1	1	1	1
LG24_867568	0	0	0	0	0	1	1	1	1	1
LG24_867605	0	0	0	0	0	1	1	1	1	1
LG24_867844	0	0	0	0	0	1	1	1	1	1
LG24_867957	0	0	0	0	0	1	1	1	1	1
LG24_869805	0	0	0	0	0	1	1	1	1	1
LG24_869964	0	0	0	0	0	1	1	1	1	1
LG24_870967	0	0	0	0	0	1	1	1	1	1
LG24_870987	0	0	0	0	0	1	1	1	1	1
LG24_870997	0	0	0	0	0	1	1	1	1	1
LG24_870998	0	0	0	0	0	1	1	1	1	1
LG24_871045	0	0	0	0	0	1	1	1	1	1
LG24_871094	0	0	0	0	0	1	1	1	1	1
LG24_871164	0	0	0	0	0	1	1	1	1	1
LG24_871165	0	0	0	0	0	1	1	1	1	1
LG24_871190	0	0	0	0	0	1	1	1	1	1
LG24_871198	0	0	0	0	0	1	1	1	1	1
LG24_871230	0	0	0	0	0	1	1	1	1	1
LG24_871267	0	0	0	0	0	1	1	1	1	1
LG24_871347	0	0	0	0	0	1	1	1	1	1
LG24_871406	0	0	0	0	0	1	1	1	1	1
LG24_871434	0	0	0	0	0	1	1	1	1	1
LG24_871543	0	0	0	0	0	1	1	1	1	1
LG24_871558	0	0	0	0	0	1	1	1	1	1
LG24_871670	0	0	0	0	0	1	1	1	1	1
LG24_871705	0	0	0	0	0	1	1	1	1	1
LG24_871736	0	0	0	0	0	1	1	1	1	1
LG24_871746	0	0	0	0	0	1	1	1	1	1
LG24_871765	0	0	0	0	0	1	1	1	1	1
LG24_872321	0	0	0	0	0	1	1	1	1	1
LG24_872328	0	0	0	0	0	1	1	1	1	1
LG24_872329	0	0	0	0	0	1	1	1	1	1
LG24_872331	0	0	0	0	0	1	1	1	1	1
LG24_872332	0	0	0	0	0	1	1	1	1	1
LG24_872333	0	0	0	0	0	1	1	1	1	1
LG24_872336	0	0	0	0	0	1	1	1	1	1
LG24_872506	0	0	0	0	0	1	1	1	1	1
LG24_872513	0	0	0	0	0	1	1	1	1	1
LG24_872567	0	0	0	0	0	1	1	1	1	1
LG24_872581	0	0	0	0	0	1	1	1	1	1
LG24_872602	0	0	0	0	0	1	1	1	1	1
LG24_872604	0	0	0	0	0	1	1	1	1	1
LG24_872627	0	0	0	0	0	1	1	1	1	1
LG24_872628	0	0	0	0	0	1	1	1	1	1
LG24_872653	0	0	0	0	0	1	1	1	1	1
LG24_872655	0	0	0	0	0	1	1	1	1	1
LG24_872792	0	0	0	0	0	1	1	1	1	1
LG24_872955	0	0	0	0	0	1	1	1	1	1
LG24_872967	0	0	0	0	0	1	1	1	1	1
LG24_872973	0	0	0	0	0	1	1	1	1	1
LG24_873010	0	0	0	0	0	1	1	1	1	1
LG24_873018	0	0	0	0	0	1	1	1	1	1
LG24_873119	0	0	0	0	0	1	1	1	1	1
LG24_873120	0	0	0	0	0	1	1	1	1	1
LG24_873198	0	0	0	0	0	1	1	1	1	1
LG24_873274	0	0	0	0	0	1	1	1	1	1
LG24_873329	0	0	0	0	0	1	1	1	1	1
LG24_873402	0	0	0	0	0	1	1	1	1	1
LG24_873420	0	0	0	0	0	1	1	1	1	1
LG24_873440	0	0	0	0	0	1	1	1	1	1
LG24_873950	0	0	0	0	0	1	1	1	1	1
LG24_873988	0	0	0	0	0	1	1	1	1	1
LG24_874112	0	0	0	0	0	1	1	1	1	1
LG24_874122	0	0	0	0	0	1	1	1	1	1
LG24_874475	0	0	0	0	0	1	1	1	1	1
LG24_875421	0	0	0	0	0	1	1	1	1	1
LG24_875465	0	0	0	0	0	1	1	1	1	1
LG24_875509	0	0	0	0	0	1	1	1	1	1
LG24_875600	0	0	0	0	0	1	1	1	1	1
LG24_875638	0	0	0	0	0	1	1	1	1	1
LG24_875679	0	0	0	0	0	1	1	1	1	1
LG24_875741	0	0	0	0	0	1	1	1	1	1
LG24_876018	0	0	0	0	0	1	1	1	1	1
LG24_876051	0	0	0	0	0	1	1	1	1	1
LG24_876178	0	0	0	0	0	1	1	1	1	1
LG24_876188	0	0	0	0	0	1	1	1	1	1
LG24_876192	0	0	0	0	0	1	1	1	1	1
LG24_876217	0	0	0	0	0	1	1	1	1	1
LG24_876287	0	0	0	0	0	1	1	1	1	1
LG24_876335	0	0	0	0	0	1	1	1	1	1
LG24_877182	0	0	0	0	0	1	1	1	1	1
LG24_877190	0	0	0	0	0	1	1	1	1	1
LG24_877194	0	0	0	0	0	1	1	1	1	1
LG24_877214	0	0	0	0	0	1	1	1	1	1
LG24_877223	0	0	0	0	0	1	1	1	1	1
LG24_877257	0	0	0	0	0	1	1	1	1	1
LG24_877267	0	0	0	0	0	1	1	1	1	1
LG24_877274	0	0	0	0	0	1	1	1	1	1
LG24_877324	0	0	0	0	0	1	1	1	1	1
LG24_877600	0	0	0	0	0	1	1	1	1	1
LG24_877610	0	0	0	0	0	1	1	1	1	1
LG24_877654	0	0	0	0	0	1	1	1	1	1
LG24_877664	0	0	0	0	0	1	1	1	1	1
LG24_877720	0	0	0	0	0	1	1	1	1	1
LG24_877866	0	0	0	0	0	1	1	1	1	1
LG24_877873	0	0	0	0	0	1	1	1	1	1
LG24_878019	0	0	0	0	0	1	1	1	1	1
LG24_878021	0	0	0	0	0	1	1	1	1	1
LG24_878083	0	0	0	0	0	1	1	1	1	1
LG24_878296	0	0	0	0	0	1	1	1	1	1
LG24_878342	0	0	0	0	0	1	1	1	1	1
LG24_878348	0	0	0	0	0	1	1	1	1	1
LG24_878410	0	0	0	0	0	1	1	1	1	1
LG24_878525	0	0	0	0	0	1	1	1	1	1
LG24_878529	0	0	0	0	0	1	1	1	1	1
LG24_878532	0	0	0	0	0	1	1	1	1	1
LG24_878544	0	0	0	0	0	1	1	1	1	1
LG24_878578	0	0	0	0	0	1	1	1	1	1
LG24_878607	0	0	0	0	0	1	1	1	1	1
LG24_879448	0	0	0	0	0	1	1	1	1	1
LG24_879458	0	0	0	0	0	1	1	1	1	1
LG24_879461	0	0	0	0	0	1	1	1	1	1
LG24_879463	0	0	0	0	0	1	1	1	1	1
LG24_879496	0	0	0	0	0	1	1	1	1	1
LG24_879498	0	0	0	0	0	1	1	1	1	1
LG24_879503	0	0	0	0	0	1	1	1	1	1
LG24_879504	0	0	0	0	0	1	1	1	1	1
LG24_879509	0	0	0	0	0	1	1	1	1	1
LG24_879512	0	0	0	0	0	1	1	1	1	1
LG24_879519	0	0	0	0	0	1	1	1	1	1
LG24_879528	0	0	0	0	0	1	1	1	1	1
LG24_879531	0	0	0	0	0	1	1	1	1	1
LG24_879532	0	0	0	0	0	1	1	1	1	1
LG24_879535	0	0	0	0	0	1	1	1	1	1
LG24_879537	0	0	0	0	0	1	1	1	1	1
LG24_879542	0	0	0	0	0	1	1	1	1	1
LG24_879551	0	0	0	0	0	1	1	1	1	1
LG24_879556	0	0	0	0	0	1	1	1	1	1
LG24_879557	0	0	0	0	0	1	1	1	1	1
LG24_879562	0	0	0	0	0	1	1	1	1	1
LG24_879570	0	0	0	0	0	1	1	1	1	1
LG24_879699	0	0	0	0	0	1	1	1	1	1
LG24_880624	0	0	0	0	0	1	1	1	1	1
LG24_880642	0	0	0	0	0	1	1	1	1	1
LG24_880647	0	0	0	0	0	1	1	1	1	1
LG24_880718	0	0	0	0	0	1	1	1	1	1
LG24_880754	0	0	0	0	0	1	1	1	1	1
LG24_880778	0	0	0	0	0	1	1	1	1	1
LG24_880809	0	0	0	0	0	1	1	1	1	1
LG24_880815	0	0	0	0	0	1	1	1	1	1
LG24_880816	0	0	0	0	0	1	1	1	1	1
LG24_880839	0	0	0	0	0	1	1	1	1	1
LG24_880847	0	0	0	0	0	1	1	1	1	1
LG24_880855	0	0	0	0	0	1	1	1	1	1
LG24_880859	0	0	0	0	0	1	1	1	1	1
LG24_880870	0	0	0	0	0	1	1	1	1	1
LG24_880902	0	0	0	0	0	1	1	1	1	1
LG24_880909	0	0	0	0	0	1	1	1	1	1
LG24_880927	0	0	0	0	0	1	1	1	1	1
LG24_880944	0	0	0	0	0	1	1	1	1	1
LG24_880946	0	0	0	0	0	1	1	1	1	1
LG24_880962	0	0	0	0	0	1	1	1	1	1
LG24_880965	0	0	0	0	0	1	1	1	1	1
LG24_880974	0	0	0	0	0	1	1	1	1	1
LG24_881029	0	0	0	0	0	1	1	1	1	1
LG24_881478	0	0	0	0	0	1	1	1	1	1
LG24_881538	0	0	0	0	0	1	1	1	1	1
LG24_881540	0	0	0	0	0	1	1	1	1	1
LG24_881649	0	0	0	0	0	1	1	1	1	1
LG24_881658	0	0	0	0	0	1	1	1	1	1
LG24_881682	0	0	0	0	0	1	1	1	1	1
LG24_881709	0	0	0	0	0	1	1	1	1	1
LG24_881715	0	0	0	0	0	1	1	1	1	1
LG24_881732	0	0	0	0	0	1	1	1	1	1
LG24_881857	0	0	0	0	0	1	1	1	1	1
LG24_881895	0	0	0	0	0	1	1	1	1	1
LG24_881939	0	0	0	0	0	1	1	1	1	1
LG24_881997	0	0	0	0	0	1	1	1	1	1
LG24_882010	0	0	0	0	0	1	1	1	1	1
LG24_882016	0	0	0	0	0	1	1	1	1	1
LG24_882019	0	0	0	0	0	1	1	1	1	1
LG24_882174	0	0	0	0	0	1	1	1	1	1
LG24_882193	0	0	0	0	0	1	1	1	1	1
LG24_882211	0	0	0	0	0	1	1	1	1	1
LG24_882237	0	0	0	0	0	1	1	1	1	1
LG24_882355	0	0	0	0	0	1	1	1	1	1
LG24_882362	0	0	0	0	0	1	1	1	1	1
LG24_882372	0	0	0	0	0	1	1	1	1	1
LG24_882375	0	0	0	0	0	1	1	1	1	1
LG24_882381	0	0	0	0	0	1	1	1	1	1
LG24_882393	0	0	0	0	0	1	1	1	1	1
LG24_882408	0	0	0	0	0	1	1	1	1	1
LG24_882437	0	0	0	0	0	1	1	1	1	1
LG24_882451	0	0	0	0	0	1	1	1	1	1
LG24_882488	0	0	0	0	0	1	1	1	1	1
LG24_882524	0	0	0	0	0	1	1	1	1	1
LG24_882549	0	0	0	0	0	1	1	1	1	1
LG24_882551	0	0	0	0	0	1	1	1	1	1
LG24_882553	0	0	0	0	0	1	1	1	1	1
LG24_882561	0	0	0	0	0	1	1	1	1	1
LG24_882618	0	0	0	0	0	1	1	1	1	1
LG24_882624	0	0	0	0	0	1	1	1	1	1
LG24_882626	0	0	0	0	0	1	1	1	1	1
LG24_882632	0	0	0	0	0	1	1	1	1	1
LG24_882654	0	0	0	0	0	1	1	1	1	1
LG24_884139	0	0	0	0	0	1	1	1	1	1
LG24_884155	0	0	0	0	0	1	1	1	1	1
LG24_884168	0	0	0	0	0	1	1	1	1	1
LG24_884184	0	0	0	0	0	1	1	1	1	1
LG24_884195	0	0	0	0	0	1	1	1	1	1
LG24_884206	0	0	0	0	0	1	1	1	1	1
LG24_884215	0	0	0	0	0	1	1	1	1	1
LG24_884225	0	0	0	0	0	1	1	1	1	1
LG24_884259	0	0	0	0	0	1	1	1	1	1
LG24_884340	0	0	0	0	0	1	1	1	1	1
LG24_884514	0	0	0	0	0	1	1	1	1	1
LG24_884519	0	0	0	0	0	1	1	1	1	1
LG24_884545	0	0	0	0	0	1	1	1	1	1
LG24_884550	0	0	0	0	0	1	1	1	1	1
LG24_884576	0	0	0	0	0	1	1	1	1	1
LG24_884586	0	0	0	0	0	1	1	1	1	1
LG24_887033	0	0	0	0	0	1	1	1	1	1
LG24_887366	0	0	0	0	0	1	1	1	1	1
LG24_887381	0	0	0	0	0	1	1	1	1	1
LG24_887442	0	0	0	0	0	1	1	1	1	1
LG24_887470	0	0	0	0	0	1	1	1	1	1
LG24_887528	0	0	0	0	0	1	1	1	1	1
LG24_887565	0	0	0	0	0	1	1	1	1	1
LG24_887751	0	0	0	0	0	1	1	1	1	1
LG24_887956	0	0	0	0	0	1	1	1	1	1
LG24_888013	0	0	0	0	0	1	1	1	1	1
LG24_888014	0	0	0	0	0	1	1	1	1	1
LG24_888055	0	0	0	0	0	1	1	1	1	1
LG24_888062	0	0	0	0	0	1	1	1	1	1
LG24_888063	0	0	0	0	0	1	1	1	1	1
LG24_888227	0	0	0	0	0	1	1	1	1	1
LG24_888296	0	0	0	0	0	1	1	1	1	1
LG24_888331	0	0	0	0	0	1	1	1	1	1
LG24_888338	0	0	0	0	0	1	1	1	1	1
LG24_888422	0	0	0	0	0	1	1	1	1	1
LG24_888458	0	0	0	0	0	1	1	1	1	1
LG24_888519	0	0	0	0	0	1	1	1	1	1
LG24_888526	0	0	0	0	0	1	1	1	1	1
LG24_888582	0	0	0	0	0	1	1	1	1	1
LG24_888608	0	0	0	0	0	1	1	1	1	1
LG24_888882	0	0	0	0	0	1	1	1	1	1
LG24_888900	0	0	0	0	0	1	1	1	1	1
LG24_888934	0	0	0	0	0	1	1	1	1	1
LG24_888999	0	0	0	0	0	1	1	1	1	1
LG24_889005	0	0	0	0	0	1	1	1	1	1
LG24_889059	0	0	0	0	0	1	1	1	1	1
LG24_889080	0	0	0	0	0	1	1	1	1	1
LG24_889152	0	0	0	0	0	1	1	1	1	1
LG24_889186	0	0	0	0	0	1	1	1	1	1
LG24_889245	0	0	0	0	0	1	1	1	1	1
LG24_889440	0	0	0	0	0	1	1	1	1	1
LG24_889600	0	0	0	0	0	1	1	1	1	1
LG24_889607	0	0	0	0	0	1	1	1	1	1
LG24_889735	0	0	0	0	0	1	1	1	1	1
LG24_889770	0	0	0	0	0	1	1	1	1	1
LG24_889788	0	0	0	0	0	1	1	1	1	1
LG24_889891	0	0	0	0	0	1	1	1	1	1
LG24_889922	0	0	0	0	0	1	1	1	1	1
LG24_890513	0	0	0	0	0	1	1	1	1	1
LG24_890687	0	0	0	0	0	1	1	1	1	1
LG24_890698	0	0	0	0	0	1	1	1	1	1
LG24_890866	0	0	0	0	0	1	1	1	1	1
LG24_890956	0	0	0	0	0	1	1	1	1	1
LG24_890982	0	0	0	0	0	1	1	1	1	1
LG24_890985	0	0	0	0	0	1	1	1	1	1
LG24_891153	0	0	0	0	0	1	1	1	1	1
LG24_891650	0	0	0	0	0	1	1	1	1	1
LG24_891673	0	0	0	0	0	1	1	1	1	1
LG24_891779	0	0	0	0	0	1	1	1	1	1
LG24_891876	0	0	0	0	0	1	1	1	1	1
LG24_891894	0	0	0	0	0	1	1	1	1	1
LG24_891919	0	0	0	0	0	1	1	1	1	1
LG24_892034	0	0	0	0	0	1	1	1	1	1
LG24_892491	0	0	0	0	0	1	1	1	1	1
LG24_893329	0	0	0	0	0	1	1	1	1	1
LG24_893333	0	0	0	0	0	1	1	1	1	1
LG24_893547	0	0	0	0	0	1	1	1	1	1
LG24_893571	0	0	0	0	0	1	1	1	1	1
LG24_893655	0	0	0	0	0	1	1	1	1	1
LG24_893663	0	0	0	0	0	1	1	1	1	1
LG24_893711	0	0	0	0	0	1	1	1	1	1
LG24_893722	0	0	0	0	0	1	1	1	1	1
LG24_893781	0	0	0	0	0	1	1	1	1	1
LG24_893845	0	0	0	0	0	1	1	1	1	1
LG24_893854	0	0	0	0	0	1	1	1	1	1
LG24_893862	0	0	0	0	0	1	1	1	1	1
LG24_893905	0	0	0	0	0	1	1	1	1	1
LG24_893934	0	0	0	0	0	1	1	1	1	1
LG24_893959	0	0	0	0	0	1	1	1	1	1
LG24_894093	0	0	0	0	0	1	1	1	1	1
LG24_894157	0	0	0	0	0	1	1	1	1	1
LG24_894178	0	0	0	0	0	1	1	1	1	1
LG24_894179	0	0	0	0	0	1	1	1	1	1
LG24_894180	0	0	0	0	0	1	1	1	1	1
LG24_894218	0	0	0	0	0	1	1	1	1	1
LG24_894308	0	0	0	0	0	1	1	1	1	1
LG24_894331	0	0	0	0	0	1	1	1	1	1
LG24_894336	0	0	0	0	0	1	1	1	1	1
LG24_894344	0	0	0	0	0	1	1	1	1	1
LG24_894390	0	0	0	0	0	1	1	1	1	1
LG24_894413	0	0	0	0	0	1	1	1	1	1
LG24_894421	0	0	0	0	0	1	1	1	1	1
LG24_894429	0	0	0	0	0	1	1	1	1	1
LG24_894438	0	0	0	0	0	1	1	1	1	1
LG24_894442	0	0	0	0	0	1	1	1	1	1
LG24_894480	0	0	0	0	0	1	1	1	1	1
LG24_894558	0	0	0	0	0	1	1	1	1	1
LG24_894562	0	0	0	0	0	1	1	1	1	1
LG24_894572	0	0	0	0	0	1	1	1	1	1
LG24_895487	0	0	0	0	0	1	1	1	1	1
LG24_895503	0	0	0	0	0	1	1	1	1	1
LG24_895507	0	0	0	0	0	1	1	1	1	1
LG24_895736	0	0	0	0	0	1	1	1	1	1
LG24_895756	0	0	0	0	0	1	1	1	1	1
LG24_895879	0	0	0	0	0	1	1	1	1	1
LG24_895920	0	0	0	0	0	1	1	1	1	1
LG24_895942	0	0	0	0	0	1	1	1	1	1
LG24_895947	0	0	0	0	0	1	1	1	1	1
LG24_895962	0	0	0	0	0	1	1	1	1	1
LG24_895965	0	0	0	0	0	1	1	1	1	1
LG24_896040	0	0	0	0	0	1	1	1	1	1
LG24_896041	0	0	0	0	0	1	1	1	1	1
LG24_896052	0	0	0	0	0	1	1	1	1	1
LG24_896099	0	0	0	0	0	1	1	1	1	1
LG24_896696	0	0	0	0	0	1	1	1	1	1
LG24_896711	0	0	0	0	0	1	1	1	1	1
LG24_896745	0	0	0	0	0	1	1	1	1	1
LG24_896760	0	0	0	0	0	1	1	1	1	1
LG24_896795	0	0	0	0	0	1	1	1	1	1
LG24_896814	0	0	0	0	0	1	1	1	1	1
LG24_896845	0	0	0	0	0	1	1	1	1	1
LG24_896858	0	0	0	0	0	1	1	1	1	1
LG24_896903	0	0	0	0	0	1	1	1	1	1
LG24_896910	0	0	0	0	0	1	1	1	1	1
LG24_896972	0	0	0	0	0	1	1	1	1	1
LG24_896974	0	0	0	0	0	1	1	1	1	1
LG24_897047	0	0	0	0	0	1	1	1	1	1
LG24_897060	0	0	0	0	0	1	1	1	1	1
LG24_897358	0	0	0	0	0	1	1	1	1	1
LG24_897402	0	0	0	0	0	1	1	1	1	1
LG24_898840	0	0	0	0	0	1	1	1	1	1
LG24_898871	0	0	0	0	0	1	1	1	1	1
LG24_899063	0	0	0	0	0	1	1	1	1	1
LG24_899178	0	0	0	0	0	1	1	1	1	1
LG24_899191	0	0	0	0	0	1	1	1	1	1
LG24_899252	0	0	0	0	0	1	1	1	1	1
LG24_899266	0	0	0	0	0	1	1	1	1	1
LG24_899284	0	0	0	0	0	1	1	1	1	1
LG24_899291	0	0	0	0	0	1	1	1	1	1
LG24_899358	0	0	0	0	0	1	1	1	1	1
LG24_899366	0	0	0	0	0	1	1	1	1	1
LG24_899409	0	0	0	0	0	1	1	1	1	1
LG24_899420	0	0	0	0	0	1	1	1	1	1
LG24_899650	0	0	0	0	0	1	1	1	1	1
LG24_899714	0	0	0	0	0	1	1	1	1	1
LG24_899715	0	0	0	0	0	1	1	1	1	1
LG24_899736	0	0	0	0	0	1	1	1	1	1
LG24_899783	0	0	0	0	0	1	1	1	1	1
LG24_899811	0	0	0	0	0	1	1	1	1	1
LG24_900139	0	0	0	0	0	1	1	1	1	1
LG24_900153	0	0	0	0	0	1	1	1	1	1
LG24_900214	0	0	0	0	0	1	1	1	1	1
LG24_900230	0	0	0	0	0	1	1	1	1	1
LG24_900245	0	0	0	0	0	1	1	1	1	1
LG24_900440	0	0	0	0	0	1	1	1	1	1
LG24_900478	0	0	0	0	0	1	1	1	1	1
LG24_900507	0	0	0	0	0	1	1	1	1	1
LG24_900508	0	0	0	0	0	1	1	1	1	1
LG24_900522	0	0	0	0	0	1	1	1	1	1
LG24_900529	0	0	0	0	0	1	1	1	1	1
LG24_900579	0	0	0	0	0	1	1	1	1	1
LG24_901736	0	0	0	0	0	1	1	1	1	1
LG24_901779	0	0	0	0	0	1	1	1	1	1
LG24_901918	0	0	0	0	0	1	1	1	1	1
LG24_901939	0	0	0	0	0	1	1	1	1	1
LG24_902394	0	0	0	0	0	1	1	1	1	1
LG24_902396	0	0	0	0	0	1	1	1	1	1
LG24_902397	0	0	0	0	0	1	1	1	1	1
LG24_902501	0	0	0	0	0	1	1	1	1	1
LG24_902683	0	0	0	0	0	1	1	1	1	1
LG24_902722	0	0	0	0	0	1	1	1	1	1
LG24_902723	0	0	0	0	0	1	1	1	1	1
LG24_902746	0	0	0	0	0	1	1	1	1	1
LG24_902748	0	0	0	0	0	1	1	1	1	1
LG24_902750	0	0	0	0	0	1	1	1	1	1
LG24_902773	0	0	0	0	0	1	1	1	1	1
LG24_903025	0	0	0	0	0	1	1	1	1	1
LG24_903047	0	0	0	0	0	1	1	1	1	1
LG24_903137	0	0	0	0	0	1	1	1	1	1
LG24_903156	0	0	0	0	0	1	1	1	1	1
LG24_903533	0	0	0	0	0	1	1	1	1	1
LG24_903584	0	0	0	0	0	1	1	1	1	1
LG24_903605	0	0	0	0	0	1	1	1	1	1
LG24_903638	0	0	0	0	0	1	1	1	1	1
LG24_903720	0	0	0	0	0	1	1	1	1	1
LG24_903737	0	0	0	0	0	1	1	1	1	1
LG24_903738	0	0	0	0	0	1	1	1	1	1
LG24_903760	0	0	0	0	0	1	1	1	1	1
LG24_903771	0	0	0	0	0	1	1	1	1	1
LG24_903777	0	0	0	0	0	1	1	1	1	1
LG24_903803	0	0	0	0	0	1	1	1	1	1
LG24_903804	0	0	0	0	0	1	1	1	1	1
LG24_903871	0	0	0	0	0	1	1	1	1	1
LG24_903965	0	0	0	0	0	1	1	1	1	1
LG24_903967	0	0	0	0	0	1	1	1	1	1
LG24_903971	0	0	0	0	0	1	1	1	1	1
LG24_904007	0	0	0	0	0	1	1	1	1	1
LG24_904035	0	0	0	0	0	1	1	1	1	1
LG24_904036	0	0	0	0	0	1	1	1	1	1
LG24_904089	0	0	0	0	0	1	1	1	1	1
LG24_904446	0	0	0	0	0	1	1	1	1	1
LG24_904471	0	0	0	0	0	1	1	1	1	1
LG24_904479	0	0	0	0	0	1	1	1	1	1
LG24_904561	0	0	0	0	0	1	1	1	1	1
LG24_904667	0	0	0	0	0	1	1	1	1	1
LG24_904710	0	0	0	0	0	1	1	1	1	1
LG24_904721	0	0	0	0	0	1	1	1	1	1
LG24_904771	0	0	0	0	0	1	1	1	1	1
LG24_904841	0	0	0	0	0	1	1	1	1	1
LG24_904844	0	0	0	0	0	1	1	1	1	1
LG24_904851	0	0	0	0	0	1	1	1	1	1
LG24_904865	0	0	0	0	0	1	1	1	1	1
LG24_904887	0	0	0	0	0	1	1	1	1	1
LG24_904888	0	0	0	0	0	1	1	1	1	1
LG24_905491	0	0	0	0	0	1	1	1	1	1
LG24_905520	0	0	0	0	0	1	1	1	1	1
LG24_905646	0	0	0	0	0	1	1	1	1	1
LG24_905710	0	0	0	0	0	1	1	1	1	1
LG24_905737	0	0	0	0	0	1	1	1	1	1
LG24_905748	0	0	0	0	0	1	1	1	1	1
LG24_905760	0	0	0	0	0	1	1	1	1	1
LG24_905890	0	0	0	0	0	1	1	1	1	1
LG24_905891	0	0	0	0	0	1	1	1	1	1
LG24_905901	0	0	0	0	0	1	1	1	1	1
LG24_905916	0	0	0	0	0	1	1	1	1	1
LG24_905932	0	0	0	0	0	1	1	1	1	1
LG24_905942	0	0	0	0	0	1	1	1	1	1
LG24_905964	0	0	0	0	0	1	1	1	1	1
LG24_905970	0	0	0	0	0	1	1	1	1	1
LG24_906001	0	0	0	0	0	1	1	1	1	1
LG24_906156	0	0	0	0	0	1	1	1	1	1
LG24_906204	0	0	0	0	0	1	1	1	1	1
LG24_906208	0	0	0	0	0	1	1	1	1	1
LG24_906219	0	0	0	0	0	1	1	1	1	1
LG24_906221	0	0	0	0	0	1	1	1	1	1
LG24_906238	0	0	0	0	0	1	1	1	1	1
LG24_906289	0	0	0	0	0	1	1	1	1	1
LG24_906349	0	0	0	0	0	1	1	1	1	1
LG24_906362	0	0	0	0	0	1	1	1	1	1
LG24_911075	0	0	0	0	0	1	1	1	1	1
LG24_919904	1	1	1	1	1	0	0	0	0	0
LG24_922414	0	0	0	0	0	1	1	1	1	1
LG24_922416	0	0	0	0	0	1	1	1	1	1
LG24_922433	0	0	0	0	0	1	1	1	1	1
LG24_922441	0	0	0	0	0	1	1	1	1	1
LG24_922463	0	0	0	0	0	1	1	1	1	1
LG24_922465	0	0	0	0	0	1	1	1	1	1
LG24_922466	0	0	0	0	0	1	1	1	1	1
LG24_922485	0	0	0	0	0	1	1	1	1	1
LG24_922829	0	0	0	0	0	1	1	1	1	1
LG24_922832	0	0	0	0	0	1	1	1	1	1
LG24_922850	0	0	0	0	0	1	1	1	1	1
LG24_922855	0	0	0	0	0	1	1	1	1	1
LG24_922930	0	0	0	0	0	1	1	1	1	1
LG24_922951	0	0	0	0	0	1	1	1	1	1
LG24_922979	0	0	0	0	0	1	1	1	1	1
LG24_927670	0	0	0	0	0	1	1	1	1	1
LG24_927672	0	0	0	0	0	1	1	1	1	1
LG24_927709	0	0	0	0	0	1	1	1	1	1
LG24_927710	0	0	0	0	0	1	1	1	1	1
LG24_927735	0	0	0	0	0	1	1	1	1	1
LG24_927742	0	0	0	0	0	1	1	1	1	1
LG24_927745	0	0	0	0	0	1	1	1	1	1
LG24_927750	0	0	0	0	0	1	1	1	1	1
LG24_927751	0	0	0	0	0	1	1	1	1	1
LG24_927767	0	0	0	0	0	1	1	1	1	1
LG24_927782	0	0	0	0	0	1	1	1	1	1
LG24_927785	0	0	0	0	0	1	1	1	1	1
LG24_929289	0	0	0	0	0	1	1	1	1	1
LG24_929301	0	0	0	0	0	1	1	1	1	1
LG24_929341	0	0	0	0	0	1	1	1	1	1
LG24_929386	0	0	0	0	0	1	1	1	1	1
LG24_929387	0	0	0	0	0	1	1	1	1	1
LG24_929391	0	0	0	0	0	1	1	1	1	1
LG24_929424	0	0	0	0	0	1	1	1	1	1
LG24_929425	0	0	0	0	0	1	1	1	1	1
LG24_929431	0	0	0	0	0	1	1	1	1	1
LG24_929467	0	0	0	0	0	1	1	1	1	1
LG24_929468	0	0	0	0	0	1	1	1	1	1
LG24_929511	0	0	0	0	0	1	1	1	1	1
LG24_929518	0	0	0	0	0	1	1	1	1	1
LG24_929539	0	0	0	0	0	1	1	1	1	1
LG24_929590	0	0	0	0	0	1	1	1	1	1
LG24_929695	0	0	0	0	0	1	1	1	1	1
LG24_929700	0	0	0	0	0	1	1	1	1	1
LG24_929710	0	0	0	0	0	1	1	1	1	1
LG24_929723	0	0	0	0	0	1	1	1	1	1
LG24_929737	0	0	0	0	0	1	1	1	1	1
LG24_929739	0	0	0	0	0	1	1	1	1	1
LG24_929740	0	0	0	0	0	1	1	1	1	1
LG24_929825	0	0	0	0	0	1	1	1	1	1
LG24_929832	0	0	0	0	0	1	1	1	1	1
LG24_929837	0	0	0	0	0	1	1	1	1	1
LG24_929844	0	0	0	0	0	1	1	1	1	1
LG24_929858	0	0	0	0	0	1	1	1	1	1
LG24_929867	0	0	0	0	0	1	1	1	1	1
LG24_929928	0	0	0	0	0	1	1	1	1	1
LG24_929944	0	0	0	0	0	1	1	1	1	1
LG24_929975	0	0	0	0	0	1	1	1	1	1
LG24_930025	0	0	0	0	0	1	1	1	1	1
LG24_930032	0	0	0	0	0	1	1	1	1	1
LG24_930037	0	0	0	0	0	1	1	1	1	1
LG24_930405	0	0	0	0	0	1	1	1	1	1
LG24_930420	0	0	0	0	0	1	1	1	1	1
LG24_930440	0	0	0	0	0	1	1	1	1	1
LG24_930496	0	0	0	0	0	1	1	1	1	1
LG24_930514	0	0	0	0	0	1	1	1	1	1
LG24_930538	0	0	0	0	0	1	1	1	1	1
LG24_930545	0	0	0	0	0	1	1	1	1	1
LG24_930584	0	0	0	0	0	1	1	1	1	1
LG24_930585	0	0	0	0	0	1	1	1	1	1
LG24_930635	0	0	0	0	0	1	1	1	1	1
LG24_930637	0	0	0	0	0	1	1	1	1	1
LG24_930660	0	0	0	0	0	1	1	1	1	1
LG24_930671	0	0	0	0	0	1	1	1	1	1
LG24_930672	0	0	0	0	0	1	1	1	1	1
LG24_930675	0	0	0	0	0	1	1	1	1	1
LG24_930680	0	0	0	0	0	1	1	1	1	1
LG24_930684	0	0	0	0	0	1	1	1	1	1
LG24_930685	0	0	0	0	0	1	1	1	1	1
LG24_930690	0	0	0	0	0	1	1	1	1	1
LG24_930698	0	0	0	0	0	1	1	1	1	1
LG24_930704	0	0	0	0	0	1	1	1	1	1
LG24_930715	0	0	0	0	0	1	1	1	1	1
LG24_930720	0	0	0	0	0	1	1	1	1	1
LG24_930732	0	0	0	0	0	1	1	1	1	1
LG24_930781	0	0	0	0	0	1	1	1	1	1
LG24_930799	0	0	0	0	0	1	1	1	1	1
LG24_930802	0	0	0	0	0	1	1	1	1	1
LG24_930804	0	0	0	0	0	1	1	1	1	1
LG24_930855	0	0	0	0	0	1	1	1	1	1
LG24_930857	0	0	0	0	0	1	1	1	1	1
LG24_930864	0	0	0	0	0	1	1	1	1	1
LG24_930879	0	0	0	0	0	1	1	1	1	1
LG24_930892	0	0	0	0	0	1	1	1	1	1
LG24_930926	0	0	0	0	0	1	1	1	1	1
LG24_930935	0	0	0	0	0	1	1	1	1	1
LG24_930949	0	0	0	0	0	1	1	1	1	1
LG24_930951	0	0	0	0	0	1	1	1	1	1
LG24_930976	0	0	0	0	0	1	1	1	1	1
LG24_931062	0	0	0	0	0	1	1	1	1	1
LG24_931074	0	0	0	0	0	1	1	1	1	1
LG24_931131	0	0	0	0	0	1	1	1	1	1
LG24_931335	0	0	0	0	0	1	1	1	1	1
LG24_931361	0	0	0	0	0	1	1	1	1	1
LG24_932094	0	0	0	0	0	1	1	1	1	1
LG24_932130	0	0	0	0	0	1	1	1	1	1
LG24_932139	0	0	0	0	0	1	1	1	1	1
LG24_932141	0	0	0	0	0	1	1	1	1	1
LG24_932182	0	0	0	0	0	1	1	1	1	1
LG24_932183	0	0	0	0	0	1	1	1	1	1
LG24_932186	0	0	0	0	0	1	1	1	1	1
LG24_932191	0	0	0	0	0	1	1	1	1	1
LG24_932195	0	0	0	0	0	1	1	1	1	1
LG24_932205	0	0	0	0	0	1	1	1	1	1
LG24_932257	0	0	0	0	0	1	1	1	1	1
LG24_932258	0	0	0	0	0	1	1	1	1	1
LG24_932263	0	0	0	0	0	1	1	1	1	1
LG24_932279	0	0	0	0	0	1	1	1	1	1
LG24_932303	0	0	0	0	0	1	1	1	1	1
LG24_932316	0	0	0	0	0	1	1	1	1	1
LG24_932328	0	0	0	0	0	1	1	1	1	1
LG24_932340	0	0	0	0	0	1	1	1	1	1
LG24_932349	0	0	0	0	0	1	1	1	1	1
LG24_932352	0	0	0	0	0	1	1	1	1	1
LG24_932368	0	0	0	0	0	1	1	1	1	1
LG24_932557	0	0	0	0	0	1	1	1	1	1
LG24_932566	0	0	0	0	0	1	1	1	1	1
LG24_932621	0	0	0	0	0	1	1	1	1	1
LG24_932622	0	0	0	0	0	1	1	1	1	1
LG24_932629	0	0	0	0	0	1	1	1	1	1
LG24_932631	0	0	0	0	0	1	1	1	1	1
LG24_932647	0	0	0	0	0	1	1	1	1	1
LG24_932655	0	0	0	0	0	1	1	1	1	1
LG24_932701	0	0	0	0	0	1	1	1	1	1
LG24_932703	0	0	0	0	0	1	1	1	1	1
LG24_932707	0	0	0	0	0	1	1	1	1	1
LG24_932716	0	0	0	0	0	1	1	1	1	1
LG24_932717	0	0	0	0	0	1	1	1	1	1
LG24_932730	0	0	0	0	0	1	1	1	1	1
LG24_932751	0	0	0	0	0	1	1	1	1	1
LG24_932752	0	0	0	0	0	1	1	1	1	1
LG24_932760	0	0	0	0	0	1	1	1	1	1
LG24_932791	0	0	0	0	0	1	1	1	1	1
LG24_932810	0	0	0	0	0	1	1	1	1	1
LG24_932817	0	0	0	0	0	1	1	1	1	1
LG24_932823	0	0	0	0	0	1	1	1	1	1
LG24_932871	0	0	0	0	0	1	1	1	1	1
LG24_932928	0	0	0	0	0	1	1	1	1	1
LG24_932936	0	0	0	0	0	1	1	1	1	1
LG24_935738	0	0	0	0	0	1	1	1	1	1
LG24_935757	0	0	0	0	0	1	1	1	1	1
LG24_935845	0	0	0	0	0	1	1	1	1	1
LG24_935870	0	0	0	0	0	1	1	1	1	1
LG24_935921	0	0	0	0	0	1	1	1	1	1
LG24_935935	0	0	0	0	0	1	1	1	1	1
LG24_935969	0	0	0	0	0	1	1	1	1	1
LG24_935977	0	0	0	0	0	1	1	1	1	1
LG24_935983	0	0	0	0	0	1	1	1	1	1
LG24_936017	0	0	0	0	0	1	1	1	1	1
LG24_936172	0	0	0	0	0	1	1	1	1	1
LG24_936266	0	0	0	0	0	1	1	1	1	1
LG24_937191	0	0	0	0	0	1	1	1	1	1
LG24_937199	0	0	0	0	0	1	1	1	1	1
LG24_937281	0	0	0	0	0	1	1	1	1	1
LG24_937294	0	0	0	0	0	1	1	1	1	1
LG24_938967	0	0	0	0	0	1	1	1	1	1
LG24_938980	0	0	0	0	0	1	1	1	1	1
LG24_939001	0	0	0	0	0	1	1	1	1	1
LG24_939010	0	0	0	0	0	1	1	1	1	1
LG24_939026	0	0	0	0	0	1	1	1	1	1
LG24_939034	0	0	0	0	0	1	1	1	1	1
LG24_939068	0	0	0	0	0	1	1	1	1	1
LG24_939076	0	0	0	0	0	1	1	1	1	1
LG24_939192	0	0	0	0	0	1	1	1	1	1
LG24_939221	0	0	0	0	0	1	1	1	1	1
LG24_939236	0	0	0	0	0	1	1	1	1	1
LG24_939647	0	0	0	0	0	1	1	1	1	1
LG24_939671	0	0	0	0	0	1	1	1	1	1
LG24_939693	0	0	0	0	0	1	1	1	1	1
LG24_939707	0	0	0	0	0	1	1	1	1	1
LG24_939726	0	0	0	0	0	1	1	1	1	1
LG24_939748	0	0	0	0	0	1	1	1	1	1
LG24_939926	0	0	0	0	0	1	1	1	1	1
LG24_939935	0	0	0	0	0	1	1	1	1	1
LG24_939970	0	0	0	0	0	1	1	1	1	1
LG24_939973	0	0	0	0	0	1	1	1	1	1
LG24_939986	0	0	0	0	0	1	1	1	1	1
LG24_940026	0	0	0	0	0	1	1	1	1	1
LG24_940031	0	0	0	0	0	1	1	1	1	1
LG24_940110	0	0	0	0	0	1	1	1	1	1
LG24_940119	0	0	0	0	0	1	1	1	1	1
LG24_941754	0	0	0	0	0	1	1	1	1	1
LG24_941831	0	0	0	0	0	1	1	1	1	1
LG24_941839	0	0	0	0	0	1	1	1	1	1
LG24_941914	0	0	0	0	0	1	1	1	1	1
LG24_941924	0	0	0	0	0	1	1	1	1	1
LG24_941964	0	0	0	0	0	1	1	1	1	1
LG24_942021	0	0	0	0	0	1	1	1	1	1
LG24_942023	0	0	0	0	0	1	1	1	1	1
LG24_942024	0	0	0	0	0	1	1	1	1	1
LG24_942041	0	0	0	0	0	1	1	1	1	1
LG24_942052	0	0	0	0	0	1	1	1	1	1
LG24_942067	0	0	0	0	0	1	1	1	1	1
LG24_942197	0	0	0	0	0	1	1	1	1	1
LG24_942216	0	0	0	0	0	1	1	1	1	1
LG24_942217	0	0	0	0	0	1	1	1	1	1
LG24_942232	0	0	0	0	0	1	1	1	1	1
LG24_942369	0	0	0	0	0	1	1	1	1	1
LG24_942378	0	0	0	0	0	1	1	1	1	1
LG24_942426	0	0	0	0	0	1	1	1	1	1
LG24_942492	0	0	0	0	0	1	1	1	1	1
LG24_942534	0	0	0	0	0	1	1	1	1	1
LG24_942546	0	0	0	0	0	1	1	1	1	1
LG24_942662	0	0	0	0	0	1	1	1	1	1
LG24_942730	0	0	0	0	0	1	1	1	1	1
LG24_942742	0	0	0	0	0	1	1	1	1	1
LG24_942808	0	0	0	0	0	1	1	1	1	1
LG24_942813	0	0	0	0	0	1	1	1	1	1
LG24_942841	0	0	0	0	0	1	1	1	1	1
LG24_942880	0	0	0	0	0	1	1	1	1	1
LG24_942901	0	0	0	0	0	1	1	1	1	1
LG24_942913	0	0	0	0	0	1	1	1	1	1
LG24_942923	0	0	0	0	0	1	1	1	1	1
LG24_942971	0	0	0	0	0	1	1	1	1	1
LG24_943039	0	0	0	0	0	1	1	1	1	1
LG24_943044	0	0	0	0	0	1	1	1	1	1
LG24_943047	0	0	0	0	0	1	1	1	1	1
LG24_943048	0	0	0	0	0	1	1	1	1	1
LG24_943051	0	0	0	0	0	1	1	1	1	1
LG24_943066	0	0	0	0	0	1	1	1	1	1
LG24_943075	0	0	0	0	0	1	1	1	1	1
LG24_943122	0	0	0	0	0	1	1	1	1	1
LG24_943231	0	0	0	0	0	1	1	1	1	1
LG24_943302	0	0	0	0	0	1	1	1	1	1
LG24_943356	0	0	0	0	0	1	1	1	1	1
LG24_943419	0	0	0	0	0	1	1	1	1	1
LG24_943420	0	0	0	0	0	1	1	1	1	1
LG24_943563	0	0	0	0	0	1	1	1	1	1
LG24_943565	0	0	0	0	0	1	1	1	1	1
LG24_943588	0	0	0	0	0	1	1	1	1	1
LG24_943606	0	0	0	0	0	1	1	1	1	1
LG24_943732	0	0	0	0	0	1	1	1	1	1
LG24_943753	0	0	0	0	0	1	1	1	1	1
LG24_943763	0	0	0	0	0	1	1	1	1	1
LG24_943768	0	0	0	0	0	1	1	1	1	1
LG24_943770	0	0	0	0	0	1	1	1	1	1
LG24_943788	0	0	0	0	0	1	1	1	1	1
LG24_943791	0	0	0	0	0	1	1	1	1	1
LG24_943796	0	0	0	0	0	1	1	1	1	1
LG24_943866	0	0	0	0	0	1	1	1	1	1
LG24_943916	0	0	0	0	0	1	1	1	1	1
LG24_943926	0	0	0	0	0	1	1	1	1	1
LG24_943937	0	0	0	0	0	1	1	1	1	1
LG24_943941	0	0	0	0	0	1	1	1	1	1
LG24_945637	0	0	0	0	0	1	1	1	1	1
LG24_945691	0	0	0	0	0	1	1	1	1	1
LG24_945699	0	0	0	0	0	1	1	1	1	1
LG24_945735	0	0	0	0	0	1	1	1	1	1
LG24_945759	0	0	0	0	0	1	1	1	1	1
LG24_945789	0	0	0	0	0	1	1	1	1	1
LG24_945790	0	0	0	0	0	1	1	1	1	1
LG24_945866	0	0	0	0	0	1	1	1	1	1
LG24_945966	0	0	0	0	0	1	1	1	1	1
LG24_946002	0	0	0	0	0	1	1	1	1	1
LG24_946055	0	0	0	0	0	1	1	1	1	1
LG24_946081	0	0	0	0	0	1	1	1	1	1
LG24_946112	0	0	0	0	0	1	1	1	1	1
LG24_946126	0	0	0	0	0	1	1	1	1	1
LG24_946134	0	0	0	0	0	1	1	1	1	1
LG24_946149	0	0	0	0	0	1	1	1	1	1
LG24_946166	0	0	0	0	0	1	1	1	1	1
LG24_946469	0	0	0	0	0	1	1	1	1	1
LG24_946491	0	0	0	0	0	1	1	1	1	1
LG24_946511	0	0	0	0	0	1	1	1	1	1
LG24_946571	0	0	0	0	0	1	1	1	1	1
LG24_946622	0	0	0	0	0	1	1	1	1	1
LG24_946658	0	0	0	0	0	1	1	1	1	1
LG24_946710	0	0	0	0	0	1	1	1	1	1
LG24_946749	0	0	0	0	0	1	1	1	1	1
LG24_946767	0	0	0	0	0	1	1	1	1	1
LG24_946897	0	0	0	0	0	1	1	1	1	1
LG24_947388	0	0	0	0	0	1	1	1	1	1
LG24_947398	0	0	0	0	0	1	1	1	1	1
LG24_947528	0	0	0	0	0	1	1	1	1	1
LG24_947530	0	0	0	0	0	1	1	1	1	1
LG24_947709	0	0	0	0	0	1	1	1	1	1
LG24_947755	0	0	0	0	0	1	1	1	1	1
LG24_947767	0	0	0	0	0	1	1	1	1	1
LG24_947932	0	0	0	0	0	1	1	1	1	1
LG24_948070	0	0	0	0	0	1	1	1	1	1
LG24_948338	0	0	0	0	0	1	1	1	1	1
LG24_948675	0	0	0	0	0	1	1	1	1	1
LG24_949022	0	0	0	0	0	1	1	1	1	1
LG24_949039	0	0	0	0	0	1	1	1	1	1
LG24_949109	0	0	0	0	0	1	1	1	1	1
LG24_949270	0	0	0	0	0	1	1	1	1	1
LG24_950752	0	0	0	0	0	1	1	1	1	1
LG24_950824	0	0	0	0	0	1	1	1	1	1
LG24_950836	0	0	0	0	0	1	1	1	1	1
LG24_951038	0	0	0	0	0	1	1	1	1	1
LG24_951147	0	0	0	0	0	1	1	1	1	1
LG24_951188	0	0	0	0	0	1	1	1	1	1
LG24_951323	0	0	0	0	0	1	1	1	1	1
LG24_951328	0	0	0	0	0	1	1	1	1	1
LG24_951331	0	0	0	0	0	1	1	1	1	1
LG24_951371	0	0	0	0	0	1	1	1	1	1
LG24_951446	0	0	0	0	0	1	1	1	1	1
LG24_951660	0	0	0	0	0	1	1	1	1	1
LG24_952085	0	0	0	0	0	1	1	1	1	1
LG24_952111	0	0	0	0	0	1	1	1	1	1
LG24_952115	0	0	0	0	0	1	1	1	1	1
LG24_952140	0	0	0	0	0	1	1	1	1	1
LG24_952182	0	0	0	0	0	1	1	1	1	1
LG24_952193	0	0	0	0	0	1	1	1	1	1
LG24_952526	0	0	0	0	0	1	1	1	1	1
LG24_952736	0	0	0	0	0	1	1	1	1	1
LG24_952779	0	0	0	0	0	1	1	1	1	1
LG24_952783	0	0	0	0	0	1	1	1	1	1
LG24_952787	0	0	0	0	0	1	1	1	1	1
LG24_952807	0	0	0	0	0	1	1	1	1	1
LG24_952813	0	0	0	0	0	1	1	1	1	1
LG24_953096	0	0	0	0	0	1	1	1	1	1
LG24_953320	0	0	0	0	0	1	1	1	1	1
LG24_953388	0	0	0	0	0	1	1	1	1	1
LG24_953437	0	0	0	0	0	1	1	1	1	1
LG24_953574	0	0	0	0	0	1	1	1	1	1
LG24_954042	0	0	0	0	0	1	1	1	1	1
LG24_954097	0	0	0	0	0	1	1	1	1	1
LG24_954756	0	0	0	0	0	1	1	1	1	1
LG24_954767	0	0	0	0	0	1	1	1	1	1
LG24_954814	0	0	0	0	0	1	1	1	1	1
LG24_954871	0	0	0	0	0	1	1	1	1	1
LG24_954953	0	0	0	0	0	1	1	1	1	1
LG24_954987	0	0	0	0	0	1	1	1	1	1
LG24_955047	0	0	0	0	0	1	1	1	1	1
LG24_956073	0	0	0	0	0	1	1	1	1	1
LG24_956076	0	0	0	0	0	1	1	1	1	1
LG24_956597	0	0	0	0	0	1	1	1	1	1
LG24_956704	0	0	0	0	0	1	1	1	1	1
LG24_956737	0	0	0	0	0	1	1	1	1	1
LG24_956944	0	0	0	0	0	1	1	1	1	1
LG24_956965	0	0	0	0	0	1	1	1	1	1
LG24_956996	0	0	0	0	0	1	1	1	1	1
LG24_957377	0	0	0	0	0	1	1	1	1	1
LG24_957382	0	0	0	0	0	1	1	1	1	1
LG24_957433	0	0	0	0	0	1	1	1	1	1
LG24_957473	0	0	0	0	0	1	1	1	1	1
LG24_957809	0	0	0	0	0	1	1	1	1	1
LG24_957900	0	0	0	0	0	1	1	1	1	1
LG24_957969	0	0	0	0	0	1	1	1	1	1
LG24_958702	0	0	0	0	0	1	1	1	1	1
LG24_958743	0	0	0	0	0	1	1	1	1	1
LG24_958824	0	0	0	0	0	1	1	1	1	1
LG24_959867	0	0	0	0	0	1	1	1	1	1
LG24_959914	0	0	0	0	0	1	1	1	1	1
LG24_959975	0	0	0	0	0	1	1	1	1	1
LG24_960102	0	0	0	0	0	1	1	1	1	1
LG24_960364	0	0	0	0	0	1	1	1	1	1
LG24_960635	0	0	0	0	0	1	1	1	1	1
LG24_960805	0	0	0	0	0	1	1	1	1	1
LG24_961227	0	0	0	0	0	1	1	1	1	1
LG24_961274	0	0	0	0	0	1	1	1	1	1
LG24_961281	0	0	0	0	0	1	1	1	1	1
LG24_961560	0	0	0	0	0	1	1	1	1	1
LG24_961703	0	0	0	0	0	1	1	1	1	1
LG24_961753	0	0	0	0	0	1	1	1	1	1
LG24_962231	0	0	0	0	0	1	1	1	1	1
LG24_962266	0	0	0	0	0	1	1	1	1	1
LG24_962423	0	0	0	0	0	1	1	1	1	1
LG24_962539	0	0	0	0	0	1	1	1	1	1
LG24_962661	0	0	0	0	0	1	1	1	1	1
LG24_962696	0	0	0	0	0	1	1	1	1	1
LG24_963014	0	0	0	0	0	1	1	1	1	1
LG24_963232	0	0	0	0	0	1	1	1	1	1
LG24_963441	0	0	0	0	0	1	1	1	1	1
LG24_963442	0	0	0	0	0	1	1	1	1	1
LG24_963445	0	0	0	0	0	1	1	1	1	1
LG24_963727	0	0	0	0	0	1	1	1	1	1
LG24_963736	0	0	0	0	0	1	1	1	1	1
LG24_963820	0	0	0	0	0	1	1	1	1	1
LG24_963994	0	0	0	0	0	1	1	1	1	1
LG24_964380	0	0	0	0	0	1	1	1	1	1
LG24_964470	0	0	0	0	0	1	1	1	1	1
LG24_964758	0	0	0	0	0	1	1	1	1	1
LG24_964759	0	0	0	0	0	1	1	1	1	1
LG24_964871	0	0	0	0	0	1	1	1	1	1
LG24_972332	0	0	0	0	0	1	1	1	1	1
LG24_972338	0	0	0	0	0	1	1	1	1	1
LG24_972397	0	0	0	0	0	1	1	1	1	1
LG24_972403	0	0	0	0	0	1	1	1	1	1
LG24_972442	0	0	0	0	0	1	1	1	1	1
LG24_972519	0	0	0	0	0	1	1	1	1	1
LG24_972563	0	0	0	0	0	1	1	1	1	1
LG24_972571	0	0	0	0	0	1	1	1	1	1
LG24_972580	0	0	0	0	0	1	1	1	1	1
LG24_972767	0	0	0	0	0	1	1	1	1	1
LG24_972824	0	0	0	0	0	1	1	1	1	1
LG24_972920	0	0	0	0	0	1	1	1	1	1
LG24_972964	0	0	0	0	0	1	1	1	1	1
LG24_973282	0	0	0	0	0	1	1	1	1	1
LG24_973590	0	0	0	0	0	1	1	1	1	1
LG24_973710	0	0	0	0	0	1	1	1	1	1
LG24_974387	0	0	0	0	0	1	1	1	1	1
LG24_974395	0	0	0	0	0	1	1	1	1	1
LG24_974443	0	0	0	0	0	1	1	1	1	1
LG24_974446	0	0	0	0	0	1	1	1	1	1
LG24_974673	0	0	0	0	0	1	1	1	1	1
LG24_974701	0	0	0	0	0	1	1	1	1	1
LG24_975208	0	0	0	0	0	1	1	1	1	1
LG24_975350	0	0	0	0	0	1	1	1	1	1
LG24_975430	0	0	0	0	0	1	1	1	1	1
LG24_975700	0	0	0	0	0	1	1	1	1	1
LG24_975717	0	0	0	0	0	1	1	1	1	1
LG24_975836	0	0	0	0	0	1	1	1	1	1
LG24_977356	0	0	0	0	0	1	1	1	1	1
LG24_977371	0	0	0	0	0	1	1	1	1	1
LG24_978240	0	0	0	0	0	1	1	1	1	1
LG24_980801	0	0	0	0	0	1	1	1	1	1
LG24_983648	0	0	0	0	0	1	1	1	1	1
LG24_985310	0	0	0	0	0	1	1	1	1	1
LG24_987274	0	0	0	0	0	1	1	1	1	1
LG24_988299	0	0	0	0	0	1	1	1	1	1
LG24_989130	0	0	0	0	0	1	1	1	1	1
LG24_989152	0	0	0	0	0	1	1	1	1	1
LG24_989239	0	0	0	0	0	1	1	1	1	1
LG24_989241	0	0	0	0	0	1	1	1	1	1
LG24_989367	0	0	0	0	0	1	1	1	1	1
LG24_990412	0	0	0	0	0	1	1	1	1	1
LG24_990572	0	0	0	0	0	1	1	1	1	1
LG24_990633	0	0	0	0	0	1	1	1	1	1
LG24_990759	0	0	0	0	0	1	1	1	1	1
LG24_990834	0	0	0	0	0	1	1	1	1	1
LG24_991447	0	0	0	0	0	1	1	1	1	1
LG24_991501	0	0	0	0	0	1	1	1	1	1
LG24_991544	0	0	0	0	0	1	1	1	1	1
LG24_991546	0	0	0	0	0	1	1	1	1	1
LG24_991547	0	0	0	0	0	1	1	1	1	1
LG24_991579	0	0	0	0	0	1	1	1	1	1
LG24_991593	0	0	0	0	0	1	1	1	1	1
LG24_991632	0	0	0	0	0	1	1	1	1	1
LG24_991662	0	0	0	0	0	1	1	1	1	1
LG24_991858	0	0	0	0	0	1	1	1	1	1
LG24_991877	0	0	0	0	0	1	1	1	1	1
LG24_991884	0	0	0	0	0	1	1	1	1	1
LG24_991885	0	0	0	0	0	1	1	1	1	1
LG24_991891	0	0	0	0	0	1	1	1	1	1
LG24_991942	0	0	0	0	0	1	1	1	1	1
LG24_992187	0	0	0	0	0	1	1	1	1	1
LG24_992206	0	0	0	0	0	1	1	1	1	1
LG24_992262	0	0	0	0	0	1	1	1	1	1
LG24_992572	0	0	0	0	0	1	1	1	1	1
LG24_992580	0	0	0	0	0	1	1	1	1	1
LG24_992758	0	0	0	0	0	1	1	1	1	1
LG24_992905	0	0	0	0	0	1	1	1	1	1
LG24_994655	0	0	0	0	0	1	1	1	1	1
LG24_994689	0	0	0	0	0	1	1	1	1	1
LG24_994740	0	0	0	0	0	1	1	1	1	1
LG24_994744	0	0	0	0	0	1	1	1	1	1
LG24_994750	0	0	0	0	0	1	1	1	1	1
LG24_994843	0	0	0	0	0	1	1	1	1	1
LG24_995075	0	0	0	0	0	1	1	1	1	1
LG24_995181	0	0	0	0	0	1	1	1	1	1
LG24_995566	0	0	0	0	0	1	1	1	1	1
LG24_995641	0	0	0	0	0	1	1	1	1	1
LG24_995758	0	0	0	0	0	1	1	1	1	1
LG24_995773	0	0	0	0	0	1	1	1	1	1
LG24_995775	0	0	0	0	0	1	1	1	1	1
LG24_995782	0	0	0	0	0	1	1	1	1	1
LG24_995786	0	0	0	0	0	1	1	1	1	1
LG24_995809	0	0	0	0	0	1	1	1	1	1
LG24_995833	0	0	0	0	0	1	1	1	1	1
LG24_995861	0	0	0	0	0	1	1	1	1	1
LG24_996037	0	0	0	0	0	1	1	1	1	1
LG24_996097	0	0	0	0	0	1	1	1	1	1
LG24_996333	0	0	0	0	0	1	1	1	1	1
LG24_996345	0	0	0	0	0	1	1	1	1	1
LG24_996346	0	0	0	0	0	1	1	1	1	1
LG24_996505	0	0	0	0	0	1	1	1	1	1
LG24_996515	0	0	0	0	0	1	1	1	1	1
LG24_997049	0	0	0	0	0	1	1	1	1	1
LG24_997050	0	0	0	0	0	1	1	1	1	1
LG24_997061	0	0	0	0	0	1	1	1	1	1
LG24_997063	0	0	0	0	0	1	1	1	1	1
LG24_997231	0	0	0	0	0	1	1	1	1	1
LG24_997633	0	0	0	0	0	1	1	1	1	1
LG24_997654	0	0	0	0	0	1	1	1	1	1
LG24_997663	0	0	0	0	0	1	1	1	1	1
LG24_997670	0	0	0	0	0	1	1	1	1	1
LG24_998036	0	0	0	0	0	1	1	1	1	1
LG24_998155	0	0	0	0	0	1	1	1	1	1
LG24_998394	0	0	0	0	0	1	1	1	1	1
LG24_998582	0	0	0	0	0	1	1	1	1	1
LG24_998679	0	0	0	0	0	1	1	1	1	1
LG24_998870	0	0	0	0	0	1	1	1	1	1
LG24_998871	0	0	0	0	0	1	1	1	1	1
LG24_999430	0	0	0	0	0	1	1	1	1	1
LG24_999869	0	0	0	0	0	1	1	1	1	1
LG24_1000026	0	0	0	0	0	1	1	1	1	1
LG24_1000072	0	0	0	0	0	1	1	1	1	1
LG24_1000449	0	0	0	0	0	1	1	1	1	1
LG24_1000536	0	0	0	0	0	1	1	1	1	1
LG24_1000620	0	0	0	0	0	1	1	1	1	1
LG24_1000626	0	0	0	0	0	1	1	1	1	1
LG24_1000630	0	0	0	0	0	1	1	1	1	1
LG24_1000691	0	0	0	0	0	1	1	1	1	1
LG24_1001513	0	0	0	0	0	1	1	1	1	1
LG24_1001539	0	0	0	0	0	1	1	1	1	1
LG24_1001573	0	0	0	0	0	1	1	1	1	1
LG24_1001574	0	0	0	0	0	1	1	1	1	1
LG24_1001576	0	0	0	0	0	1	1	1	1	1
LG24_1002828	0	0	0	0	0	1	1	1	1	1
LG24_1002860	0	0	0	0	0	1	1	1	1	1
LG24_1003356	0	0	0	0	0	1	1	1	1	1
LG24_1003504	0	0	0	0	0	1	1	1	1	1
LG24_1003697	0	0	0	0	0	1	1	1	1	1
LG24_1003740	0	0	0	0	0	1	1	1	1	1
LG24_1003746	0	0	0	0	0	1	1	1	1	1
LG24_1003844	0	0	0	0	0	1	1	1	1	1
LG24_1003895	0	0	0	0	0	1	1	1	1	1
LG24_1003896	0	0	0	0	0	1	1	1	1	1
LG24_1003905	0	0	0	0	0	1	1	1	1	1
LG24_1003958	0	0	0	0	0	1	1	1	1	1
LG24_1004923	0	0	0	0	0	1	1	1	1	1
LG24_1004989	0	0	0	0	0	1	1	1	1	1
LG24_1005842	0	0	0	0	0	1	1	1	1	1
LG24_1005879	0	0	0	0	0	1	1	1	1	1
LG24_1005917	0	0	0	0	0	1	1	1	1	1
LG24_1006018	0	0	0	0	0	1	1	1	1	1
LG24_1006055	0	0	0	0	0	1	1	1	1	1
LG24_1006060	0	0	0	0	0	1	1	1	1	1
LG24_1006112	0	0	0	0	0	1	1	1	1	1
LG24_1006116	0	0	0	0	0	1	1	1	1	1
LG24_1006137	0	0	0	0	0	1	1	1	1	1
LG24_1006157	0	0	0	0	0	1	1	1	1	1
LG24_1006158	0	0	0	0	0	1	1	1	1	1
LG24_1006163	0	0	0	0	0	1	1	1	1	1
LG24_1006165	0	0	0	0	0	1	1	1	1	1
LG24_1006166	0	0	0	0	0	1	1	1	1	1
LG24_1006172	0	0	0	0	0	1	1	1	1	1
LG24_1006208	0	0	0	0	0	1	1	1	1	1
LG24_1006305	0	0	0	0	0	1	1	1	1	1
LG24_1006332	0	0	0	0	0	1	1	1	1	1
LG24_1006726	0	0	0	0	0	1	1	1	1	1
LG24_1006779	0	0	0	0	0	1	1	1	1	1
LG24_1006885	0	0	0	0	0	1	1	1	1	1
LG24_1006999	0	0	0	0	0	1	1	1	1	1
LG24_1007018	0	0	0	0	0	1	1	1	1	1
LG24_1007268	0	0	0	0	0	1	1	1	1	1
LG24_1007366	0	0	0	0	0	1	1	1	1	1
LG24_1007521	0	0	0	0	0	1	1	1	1	1
LG24_1008063	0	0	0	0	0	1	1	1	1	1
LG24_1008187	0	0	0	0	0	1	1	1	1	1
LG24_1008506	0	0	0	0	0	1	1	1	1	1
LG24_1008548	0	0	0	0	0	1	1	1	1	1
LG24_1008604	0	0	0	0	0	1	1	1	1	1
LG24_1008628	0	0	0	0	0	1	1	1	1	1
LG24_1008683	0	0	0	0	0	1	1	1	1	1
LG24_1008756	0	0	0	0	0	1	1	1	1	1
LG24_1008757	0	0	0	0	0	1	1	1	1	1
LG24_1009096	0	0	0	0	0	1	1	1	1	1
LG24_1009253	0	0	0	0	0	1	1	1	1	1
LG24_1009274	0	0	0	0	0	1	1	1	1	1
LG24_1009287	0	0	0	0	0	1	1	1	1	1
LG24_1009288	0	0	0	0	0	1	1	1	1	1
LG24_1009438	0	0	0	0	0	1	1	1	1	1
LG24_1009484	0	0	0	0	0	1	1	1	1	1
LG24_1009569	0	0	0	0	0	1	1	1	1	1
LG24_1009604	0	0	0	0	0	1	1	1	1	1
LG24_1009624	0	0	0	0	0	1	1	1	1	1
LG24_1009655	0	0	0	0	0	1	1	1	1	1
LG24_1009666	0	0	0	0	0	1	1	1	1	1
LG24_1009667	0	0	0	0	0	1	1	1	1	1
LG24_1009688	0	0	0	0	0	1	1	1	1	1
LG24_1010128	0	0	0	0	0	1	1	1	1	1
LG24_1010534	0	0	0	0	0	1	1	1	1	1
LG24_1010541	0	0	0	0	0	1	1	1	1	1
LG24_1010660	0	0	0	0	0	1	1	1	1	1
LG24_1010678	0	0	0	0	0	1	1	1	1	1
LG24_1010835	0	0	0	0	0	1	1	1	1	1
LG24_1010884	0	0	0	0	0	1	1	1	1	1
LG24_1012232	0	0	0	0	0	1	1	1	1	1
LG24_1012468	0	0	0	0	0	1	1	1	1	1
LG24_1012475	0	0	0	0	0	1	1	1	1	1
LG24_1012503	0	0	0	0	0	1	1	1	1	1
LG24_1012511	0	0	0	0	0	1	1	1	1	1
LG24_1012556	0	0	0	0	0	1	1	1	1	1
LG24_1013887	0	0	0	0	0	1	1	1	1	1
LG24_1013907	0	0	0	0	0	1	1	1	1	1
LG24_1014621	0	0	0	0	0	1	1	1	1	1
LG24_1015652	0	0	0	0	0	1	1	1	1	1
LG24_1015716	0	0	0	0	0	1	1	1	1	1
LG24_1015722	0	0	0	0	0	1	1	1	1	1
LG24_1016215	0	0	0	0	0	1	1	1	1	1
LG24_1016311	0	0	0	0	0	1	1	1	1	1
LG24_1016551	0	0	0	0	0	1	1	1	1	1
LG24_1016990	0	0	0	0	0	1	1	1	1	1
LG24_1017233	0	0	0	0	0	1	1	1	1	1
LG24_1017324	0	0	0	0	0	1	1	1	1	1
LG24_1017443	0	0	0	0	0	1	1	1	1	1
LG24_1017464	0	0	0	0	0	1	1	1	1	1
LG24_1017475	0	0	0	0	0	1	1	1	1	1
LG24_1017594	0	0	0	0	0	1	1	1	1	1
LG24_1017599	0	0	0	0	0	1	1	1	1	1
LG24_1017917	0	0	0	0	0	1	1	1	1	1
LG24_1017977	0	0	0	0	0	1	1	1	1	1
LG24_1018064	0	0	0	0	0	1	1	1	1	1
LG24_1018236	0	0	0	0	0	1	1	1	1	1
LG24_1018792	0	0	0	0	0	1	1	1	1	1
LG24_1019507	0	0	0	0	0	1	1	1	1	1
LG24_1019784	0	0	0	0	0	1	1	1	1	1
LG24_1020066	0	0	0	0	0	1	1	1	1	1
LG24_1020272	0	0	0	0	0	1	1	1	1	1
LG24_1020491	0	0	0	0	0	1	1	1	1	1
LG24_1020568	0	0	0	0	0	1	1	1	1	1
LG24_1020696	0	0	0	0	0	1	1	1	1	1
LG24_1020724	0	0	0	0	0	1	1	1	1	1
LG24_1020799	0	0	0	0	0	1	1	1	1	1
LG24_1020826	0	0	0	0	0	1	1	1	1	1
LG24_1020830	0	0	0	0	0	1	1	1	1	1
LG24_1021061	0	0	0	0	0	1	1	1	1	1
LG24_1021096	0	0	0	0	0	1	1	1	1	1
LG24_1021132	0	0	0	0	0	1	1	1	1	1
LG24_1021318	0	0	0	0	0	1	1	1	1	1
LG24_1021889	0	0	0	0	0	1	1	1	1	1
LG24_1022422	0	0	0	0	0	1	1	1	1	1
LG24_1022469	0	0	0	0	0	1	1	1	1	1
LG24_1022520	0	0	0	0	0	1	1	1	1	1
LG24_1022710	0	0	0	0	0	1	1	1	1	1
LG24_1022711	0	0	0	0	0	1	1	1	1	1
LG24_1022788	0	0	0	0	0	1	1	1	1	1
LG24_1022852	0	0	0	0	0	1	1	1	1	1
LG24_1023096	0	0	0	0	0	1	1	1	1	1
LG24_1023414	0	0	0	0	0	1	1	1	1	1
LG24_1023614	0	0	0	0	0	1	1	1	1	1
LG24_1023624	0	0	0	0	0	1	1	1	1	1
LG24_1023649	0	0	0	0	0	1	1	1	1	1
LG24_1023662	0	0	0	0	0	1	1	1	1	1
LG24_1023663	0	0	0	0	0	1	1	1	1	1
LG24_1023740	0	0	0	0	0	1	1	1	1	1
LG24_1023745	0	0	0	0	0	1	1	1	1	1
LG24_1023746	0	0	0	0	0	1	1	1	1	1
LG24_1023792	0	0	0	0	0	1	1	1	1	1
LG24_1023883	0	0	0	0	0	1	1	1	1	1
LG24_1023912	0	0	0	0	0	1	1	1	1	1
LG24_1023916	0	0	0	0	0	1	1	1	1	1
LG24_1023917	0	0	0	0	0	1	1	1	1	1
LG24_1024008	0	0	0	0	0	1	1	1	1	1
LG24_1024013	0	0	0	0	0	1	1	1	1	1
LG24_1024056	0	0	0	0	0	1	1	1	1	1
LG24_1024097	0	0	0	0	0	1	1	1	1	1
LG24_1024167	0	0	0	0	0	1	1	1	1	1
LG24_1024169	0	0	0	0	0	1	1	1	1	1
LG24_1024263	0	0	0	0	0	1	1	1	1	1
LG24_1024294	0	0	0	0	0	1	1	1	1	1
LG24_1024313	0	0	0	0	0	1	1	1	1	1
LG24_1024321	0	0	0	0	0	1	1	1	1	1
LG24_1024335	0	0	0	0	0	1	1	1	1	1
LG24_1024480	0	0	0	0	0	1	1	1	1	1
LG24_1024682	0	0	0	0	0	1	1	1	1	1
LG24_1024703	0	0	0	0	0	1	1	1	1	1
LG24_1024704	0	0	0	0	0	1	1	1	1	1
LG24_1024712	0	0	0	0	0	1	1	1	1	1
LG24_1024724	0	0	0	0	0	1	1	1	1	1
LG24_1024725	0	0	0	0	0	1	1	1	1	1
LG24_1024727	0	0	0	0	0	1	1	1	1	1
LG24_1024732	0	0	0	0	0	1	1	1	1	1
LG24_1024838	0	0	0	0	0	1	1	1	1	1
LG24_1024920	0	0	0	0	0	1	1	1	1	1
LG24_1025025	0	0	0	0	0	1	1	1	1	1
LG24_1025161	0	0	0	0	0	1	1	1	1	1
LG24_1025254	0	0	0	0	0	1	1	1	1	1
LG24_1025377	0	0	0	0	0	1	1	1	1	1
LG24_1026269	0	0	0	0	0	1	1	1	1	1
LG24_1026456	0	0	0	0	0	1	1	1	1	1
LG24_1026647	0	0	0	0	0	1	1	1	1	1
LG24_1026763	0	0	0	0	0	1	1	1	1	1
LG24_1026919	0	0	0	0	0	1	1	1	1	1
LG24_1027052	0	0	0	0	0	1	1	1	1	1
LG24_1027056	0	0	0	0	0	1	1	1	1	1
LG24_1027130	0	0	0	0	0	1	1	1	1	1
LG24_1027278	0	0	0	0	0	1	1	1	1	1
LG24_1027283	0	0	0	0	0	1	1	1	1	1
LG24_1027324	0	0	0	0	0	1	1	1	1	1
LG24_1027361	0	0	0	0	0	1	1	1	1	1
LG24_1027748	0	0	0	0	0	1	1	1	1	1
LG24_1027777	0	0	0	0	0	1	1	1	1	1
LG24_1027937	0	0	0	0	0	1	1	1	1	1
LG24_1027941	0	0	0	0	0	1	1	1	1	1
LG24_1028018	0	0	0	0	0	1	1	1	1	1
LG24_1028029	0	0	0	0	0	1	1	1	1	1
LG24_1028100	0	0	0	0	0	1	1	1	1	1
LG24_1028156	0	0	0	0	0	1	1	1	1	1
LG24_1028224	0	0	0	0	0	1	1	1	1	1
LG24_1028282	0	0	0	0	0	1	1	1	1	1
LG24_1028284	0	0	0	0	0	1	1	1	1	1
LG24_1028295	0	0	0	0	0	1	1	1	1	1
LG24_1028360	0	0	0	0	0	1	1	1	1	1
LG24_1028747	0	0	0	0	0	1	1	1	1	1
LG24_1028816	0	0	0	0	0	1	1	1	1	1
LG24_1028844	0	0	0	0	0	1	1	1	1	1
LG24_1028897	0	0	0	0	0	1	1	1	1	1
LG24_1029009	0	0	0	0	0	1	1	1	1	1
LG24_1029012	0	0	0	0	0	1	1	1	1	1
LG24_1029016	0	0	0	0	0	1	1	1	1	1
LG24_1029077	0	0	0	0	0	1	1	1	1	1
LG24_1029124	0	0	0	0	0	1	1	1	1	1
LG24_1029165	0	0	0	0	0	1	1	1	1	1
LG24_1029416	0	0	0	0	0	1	1	1	1	1
LG24_1029481	0	0	0	0	0	1	1	1	1	1
LG24_1029482	0	0	0	0	0	1	1	1	1	1
LG24_1029647	0	0	0	0	0	1	1	1	1	1
LG24_1029657	0	0	0	0	0	1	1	1	1	1
LG24_1029711	0	0	0	0	0	1	1	1	1	1
LG24_1029844	0	0	0	0	0	1	1	1	1	1
LG24_1029847	0	0	0	0	0	1	1	1	1	1
LG24_1029873	0	0	0	0	0	1	1	1	1	1
LG24_1029878	0	0	0	0	0	1	1	1	1	1
LG24_1029930	0	0	0	0	0	1	1	1	1	1
LG24_1029934	0	0	0	0	0	1	1	1	1	1
LG24_1029941	0	0	0	0	0	1	1	1	1	1
LG24_1029981	0	0	0	0	0	1	1	1	1	1
LG24_1029983	0	0	0	0	0	1	1	1	1	1
LG24_1030010	0	0	0	0	0	1	1	1	1	1
LG24_1030011	0	0	0	0	0	1	1	1	1	1
LG24_1030066	0	0	0	0	0	1	1	1	1	1
LG24_1030091	0	0	0	0	0	1	1	1	1	1
LG24_1030099	0	0	0	0	0	1	1	1	1	1
LG24_1030217	0	0	0	0	0	1	1	1	1	1
LG24_1031598	0	0	0	0	0	1	1	1	1	1
LG24_1031602	0	0	0	0	0	1	1	1	1	1
LG24_1031647	0	0	0	0	0	1	1	1	1	1
LG24_1031904	0	0	0	0	0	1	1	1	1	1
LG24_1031961	0	0	0	0	0	1	1	1	1	1
LG24_1031983	0	0	0	0	0	1	1	1	1	1
LG24_1031990	0	0	0	0	0	1	1	1	1	1
LG24_1032249	0	0	0	0	0	1	1	1	1	1
LG24_1032254	0	0	0	0	0	1	1	1	1	1
LG24_1032313	0	0	0	0	0	1	1	1	1	1
LG24_1032424	0	0	0	0	0	1	1	1	1	1
LG24_1032478	0	0	0	0	0	1	1	1	1	1
LG24_1032533	0	0	0	0	0	1	1	1	1	1
LG24_1032590	0	0	0	0	0	1	1	1	1	1
LG24_1032604	0	0	0	0	0	1	1	1	1	1
LG24_1032685	0	0	0	0	0	1	1	1	1	1
LG24_1032766	0	0	0	0	0	1	1	1	1	1
LG24_1032776	0	0	0	0	0	1	1	1	1	1
LG24_1032856	0	0	0	0	0	1	1	1	1	1
LG24_1032935	0	0	0	0	0	1	1	1	1	1
LG24_1032994	0	0	0	0	0	1	1	1	1	1
LG24_1033004	1	1	1	1	1	0	0	0	0	0
LG24_1033032	1	1	1	1	1	0	0	0	0	0
LG24_1033196	0	0	0	0	0	1	1	1	1	1
LG24_1033249	0	0	0	0	0	1	1	1	1	1
LG24_1033334	0	0	0	0	0	1	1	1	1	1
LG24_1033904	0	0	0	0	0	1	1	1	1	1
LG24_1033943	0	0	0	0	0	1	1	1	1	1
LG24_1033956	0	0	0	0	0	1	1	1	1	1
LG24_1034240	0	0	0	0	0	1	1	1	1	1
LG24_1034605	0	0	0	0	0	1	1	1	1	1
LG24_1034800	0	0	0	0	0	1	1	1	1	1
LG24_1034952	0	0	0	0	0	1	1	1	1	1
LG24_1035018	0	0	0	0	0	1	1	1	1	1
LG24_1035039	0	0	0	0	0	1	1	1	1	1
LG24_1035137	0	0	0	0	0	1	1	1	1	1
LG24_1035143	0	0	0	0	0	1	1	1	1	1
LG24_1035265	0	0	0	0	0	1	1	1	1	1
LG24_1035358	0	0	0	0	0	1	1	1	1	1
LG24_1035407	0	0	0	0	0	1	1	1	1	1
LG24_1035867	0	0	0	0	0	1	1	1	1	1
LG24_1035871	0	0	0	0	0	1	1	1	1	1
LG24_1035952	0	0	0	0	0	1	1	1	1	1
LG24_1036118	0	0	0	0	0	1	1	1	1	1
LG24_1036453	0	0	0	0	0	1	1	1	1	1
LG24_1036608	0	0	0	0	0	1	1	1	1	1
LG24_1036898	0	0	0	0	0	1	1	1	1	1
LG24_1036969	0	0	0	0	0	1	1	1	1	1
LG24_1037171	0	0	0	0	0	1	1	1	1	1
LG24_1037172	0	0	0	0	0	1	1	1	1	1
LG24_1037188	0	0	0	0	0	1	1	1	1	1
LG24_1037189	0	0	0	0	0	1	1	1	1	1
LG24_1037260	0	0	0	0	0	1	1	1	1	1
LG24_1037623	0	0	0	0	0	1	1	1	1	1
LG24_1039322	0	0	0	0	0	1	1	1	1	1
LG24_1039354	0	0	0	0	0	1	1	1	1	1
LG24_1039385	0	0	0	0	0	1	1	1	1	1
LG24_1039393	0	0	0	0	0	1	1	1	1	1
LG24_1040479	0	0	0	0	0	1	1	1	1	1
LG24_1040481	0	0	0	0	0	1	1	1	1	1
LG24_1040752	0	0	0	0	0	1	1	1	1	1
LG24_1040815	0	0	0	0	0	1	1	1	1	1
LG24_1040894	0	0	0	0	0	1	1	1	1	1
LG24_1041002	0	0	0	0	0	1	1	1	1	1
LG24_1041171	0	0	0	0	0	1	1	1	1	1
LG24_1041177	0	0	0	0	0	1	1	1	1	1
LG24_1041182	0	0	0	0	0	1	1	1	1	1
LG24_1041183	0	0	0	0	0	1	1	1	1	1
LG24_1041204	0	0	0	0	0	1	1	1	1	1
LG24_1041222	0	0	0	0	0	1	1	1	1	1
LG24_1041228	0	0	0	0	0	1	1	1	1	1
LG24_1041245	0	0	0	0	0	1	1	1	1	1
LG24_1041246	0	0	0	0	0	1	1	1	1	1
LG24_1041257	0	0	0	0	0	1	1	1	1	1
LG24_1041278	0	0	0	0	0	1	1	1	1	1
LG24_1041506	0	0	0	0	0	1	1	1	1	1
LG24_1041711	0	0	0	0	0	1	1	1	1	1
LG24_1041735	0	0	0	0	0	1	1	1	1	1
LG24_1041748	0	0	0	0	0	1	1	1	1	1
LG24_1041794	0	0	0	0	0	1	1	1	1	1
LG24_1043654	0	0	0	0	0	1	1	1	1	1
LG24_1043677	0	0	0	0	0	1	1	1	1	1
LG24_1043793	0	0	0	0	0	1	1	1	1	1
LG24_1045463	0	0	0	0	0	1	1	1	1	1
LG24_1045493	0	0	0	0	0	1	1	1	1	1
LG24_1045505	0	0	0	0	0	1	1	1	1	1
LG24_1045507	0	0	0	0	0	1	1	1	1	1
LG24_1045519	0	0	0	0	0	1	1	1	1	1
LG24_1045541	0	0	0	0	0	1	1	1	1	1
LG24_1045635	0	0	0	0	0	1	1	1	1	1
LG24_1045662	0	0	0	0	0	1	1	1	1	1
LG24_1045987	0	0	0	0	0	1	1	1	1	1
LG24_1046044	0	0	0	0	0	1	1	1	1	1
LG24_1046086	0	0	0	0	0	1	1	1	1	1
LG24_1046090	0	0	0	0	0	1	1	1	1	1
LG24_1046101	0	0	0	0	0	1	1	1	1	1
LG24_1046133	0	0	0	0	0	1	1	1	1	1
LG24_1046136	0	0	0	0	0	1	1	1	1	1
LG24_1046181	0	0	0	0	0	1	1	1	1	1
LG24_1046213	0	0	0	0	0	1	1	1	1	1
LG24_1046228	0	0	0	0	0	1	1	1	1	1
LG24_1046241	0	0	0	0	0	1	1	1	1	1
LG24_1046247	0	0	0	0	0	1	1	1	1	1
LG24_1046286	0	0	0	0	0	1	1	1	1	1
LG24_1046290	0	0	0	0	0	1	1	1	1	1
LG24_1046291	0	0	0	0	0	1	1	1	1	1
LG24_1046317	0	0	0	0	0	1	1	1	1	1
LG24_1046322	0	0	0	0	0	1	1	1	1	1
LG24_1046328	0	0	0	0	0	1	1	1	1	1
LG24_1046331	0	0	0	0	0	1	1	1	1	1
LG24_1046403	0	0	0	0	0	1	1	1	1	1
LG24_1046405	0	0	0	0	0	1	1	1	1	1
LG24_1046408	0	0	0	0	0	1	1	1	1	1
LG24_1046417	0	0	0	0	0	1	1	1	1	1
LG24_1046450	0	0	0	0	0	1	1	1	1	1
LG24_1046451	0	0	0	0	0	1	1	1	1	1
LG24_1046460	0	0	0	0	0	1	1	1	1	1
LG24_1046792	0	0	0	0	0	1	1	1	1	1
LG24_1046830	0	0	0	0	0	1	1	1	1	1
LG24_1046839	0	0	0	0	0	1	1	1	1	1
LG24_1046857	0	0	0	0	0	1	1	1	1	1
LG24_1046871	0	0	0	0	0	1	1	1	1	1
LG24_1046886	0	0	0	0	0	1	1	1	1	1
LG24_1046891	0	0	0	0	0	1	1	1	1	1
LG24_1046912	0	0	0	0	0	1	1	1	1	1
LG24_1046977	0	0	0	0	0	1	1	1	1	1
LG24_1046988	0	0	0	0	0	1	1	1	1	1
LG24_1047000	0	0	0	0	0	1	1	1	1	1
LG24_1047004	0	0	0	0	0	1	1	1	1	1
LG24_1047117	0	0	0	0	0	1	1	1	1	1
LG24_1047125	0	0	0	0	0	1	1	1	1	1
LG24_1047131	0	0	0	0	0	1	1	1	1	1
LG24_1047148	0	0	0	0	0	1	1	1	1	1
LG24_1047149	0	0	0	0	0	1	1	1	1	1
LG24_1047157	0	0	0	0	0	1	1	1	1	1
LG24_1047167	0	0	0	0	0	1	1	1	1	1
LG24_1047187	0	0	0	0	0	1	1	1	1	1
LG24_1047214	0	0	0	0	0	1	1	1	1	1
LG24_1047287	0	0	0	0	0	1	1	1	1	1
LG24_1047312	0	0	0	0	0	1	1	1	1	1
LG24_1047409	0	0	0	0	0	1	1	1	1	1
LG24_1047425	0	0	0	0	0	1	1	1	1	1
LG24_1047469	0	0	0	0	0	1	1	1	1	1
LG24_1047509	0	0	0	0	0	1	1	1	1	1
LG24_1047518	0	0	0	0	0	1	1	1	1	1
LG24_1047555	0	0	0	0	0	1	1	1	1	1
LG24_1047577	0	0	0	0	0	1	1	1	1	1
LG24_1047588	0	0	0	0	0	1	1	1	1	1
LG24_1047599	0	0	0	0	0	1	1	1	1	1
LG24_1047618	0	0	0	0	0	1	1	1	1	1
LG24_1047636	0	0	0	0	0	1	1	1	1	1
LG24_1047657	0	0	0	0	0	1	1	1	1	1
LG24_1047663	0	0	0	0	0	1	1	1	1	1
LG24_1047704	0	0	0	0	0	1	1	1	1	1
LG24_1047720	0	0	0	0	0	1	1	1	1	1
LG24_1048333	0	0	0	0	0	1	1	1	1	1
LG24_1048361	0	0	0	0	0	1	1	1	1	1
LG24_1048394	0	0	0	0	0	1	1	1	1	1
LG24_1048409	0	0	0	0	0	1	1	1	1	1
LG24_1048444	0	0	0	0	0	1	1	1	1	1
LG24_1048452	0	0	0	0	0	1	1	1	1	1
LG24_1048456	0	0	0	0	0	1	1	1	1	1
LG24_1048470	0	0	0	0	0	1	1	1	1	1
LG24_1048472	0	0	0	0	0	1	1	1	1	1
LG24_1048481	0	0	0	0	0	1	1	1	1	1
LG24_1048518	0	0	0	0	0	1	1	1	1	1
LG24_1048593	0	0	0	0	0	1	1	1	1	1
LG24_1048749	0	0	0	0	0	1	1	1	1	1
LG24_1048755	0	0	0	0	0	1	1	1	1	1
LG24_1048756	0	0	0	0	0	1	1	1	1	1
LG24_1048769	0	0	0	0	0	1	1	1	1	1
LG24_1048785	0	0	0	0	0	1	1	1	1	1
LG24_1048809	0	0	0	0	0	1	1	1	1	1
LG24_1048829	0	0	0	0	0	1	1	1	1	1
LG24_1048839	0	0	0	0	0	1	1	1	1	1
LG24_1048860	0	0	0	0	0	1	1	1	1	1
LG24_1048863	0	0	0	0	0	1	1	1	1	1
LG24_1048864	0	0	0	0	0	1	1	1	1	1
LG24_1048871	0	0	0	0	0	1	1	1	1	1
LG24_1048880	0	0	0	0	0	1	1	1	1	1
LG24_1048988	0	0	0	0	0	1	1	1	1	1
LG24_1048989	0	0	0	0	0	1	1	1	1	1
LG24_1049024	0	0	0	0	0	1	1	1	1	1
LG24_1049073	0	0	0	0	0	1	1	1	1	1
LG24_1049131	0	0	0	0	0	1	1	1	1	1
LG24_1049132	0	0	0	0	0	1	1	1	1	1
LG24_1049139	0	0	0	0	0	1	1	1	1	1
LG24_1049142	0	0	0	0	0	1	1	1	1	1
LG24_1049156	0	0	0	0	0	1	1	1	1	1
LG24_1049162	0	0	0	0	0	1	1	1	1	1
LG24_1049165	0	0	0	0	0	1	1	1	1	1
LG24_1049193	0	0	0	0	0	1	1	1	1	1
LG24_1049209	0	0	0	0	0	1	1	1	1	1
LG24_1049220	0	0	0	0	0	1	1	1	1	1
LG24_1049222	0	0	0	0	0	1	1	1	1	1
LG24_1049223	0	0	0	0	0	1	1	1	1	1
LG24_1049255	0	0	0	0	0	1	1	1	1	1
LG24_1049287	0	0	0	0	0	1	1	1	1	1
LG24_1049288	0	0	0	0	0	1	1	1	1	1
LG24_1049393	0	0	0	0	0	1	1	1	1	1
LG24_1049407	0	0	0	0	0	1	1	1	1	1
LG24_1049410	0	0	0	0	0	1	1	1	1	1
LG24_1049471	0	0	0	0	0	1	1	1	1	1
LG24_1049474	0	0	0	0	0	1	1	1	1	1
LG24_1049475	0	0	0	0	0	1	1	1	1	1
LG24_1049512	0	0	0	0	0	1	1	1	1	1
LG24_1049542	0	0	0	0	0	1	1	1	1	1
LG24_1049543	0	0	0	0	0	1	1	1	1	1
LG24_1050122	0	0	0	0	0	1	1	1	1	1
LG24_1050218	0	0	0	0	0	1	1	1	1	1
LG24_1050260	0	0	0	0	0	1	1	1	1	1
LG24_1050349	0	0	0	0	0	1	1	1	1	1
LG24_1050432	0	0	0	0	0	1	1	1	1	1
LG24_1050444	0	0	0	0	0	1	1	1	1	1
LG24_1050450	0	0	0	0	0	1	1	1	1	1
LG24_1050524	0	0	0	0	0	1	1	1	1	1
LG24_1050595	0	0	0	0	0	1	1	1	1	1
LG24_1050636	0	0	0	0	0	1	1	1	1	1
LG24_1050676	0	0	0	0	0	1	1	1	1	1
LG24_1050681	0	0	0	0	0	1	1	1	1	1
LG24_1050751	0	0	0	0	0	1	1	1	1	1
LG24_1050896	0	0	0	0	0	1	1	1	1	1
LG24_1051073	0	0	0	0	0	1	1	1	1	1
LG24_1051085	0	0	0	0	0	1	1	1	1	1
LG24_1051090	0	0	0	0	0	1	1	1	1	1
LG24_1051095	0	0	0	0	0	1	1	1	1	1
LG24_1051157	0	0	0	0	0	1	1	1	1	1
LG24_1051192	0	0	0	0	0	1	1	1	1	1
LG24_1051193	0	0	0	0	0	1	1	1	1	1
LG24_1051253	0	0	0	0	0	1	1	1	1	1
LG24_1051266	0	0	0	0	0	1	1	1	1	1
LG24_1051274	0	0	0	0	0	1	1	1	1	1
LG24_1051299	0	0	0	0	0	1	1	1	1	1
LG24_1051346	0	0	0	0	0	1	1	1	1	1
LG24_1051347	0	0	0	0	0	1	1	1	1	1
LG24_1051373	0	0	0	0	0	1	1	1	1	1
LG24_1051376	0	0	0	0	0	1	1	1	1	1
LG24_1051400	0	0	0	0	0	1	1	1	1	1
LG24_1051428	0	0	0	0	0	1	1	1	1	1
LG24_1051436	0	0	0	0	0	1	1	1	1	1
LG24_1051524	0	0	0	0	0	1	1	1	1	1
LG24_1051770	0	0	0	0	0	1	1	1	1	1
LG24_1051783	0	0	0	0	0	1	1	1	1	1
LG24_1051826	0	0	0	0	0	1	1	1	1	1
LG24_1051929	0	0	0	0	0	1	1	1	1	1
LG24_1051942	0	0	0	0	0	1	1	1	1	1
LG24_1052201	0	0	0	0	0	1	1	1	1	1
LG24_1052209	0	0	0	0	0	1	1	1	1	1
LG24_1052212	0	0	0	0	0	1	1	1	1	1
LG24_1052214	0	0	0	0	0	1	1	1	1	1
LG24_1052228	0	0	0	0	0	1	1	1	1	1
LG24_1052274	0	0	0	0	0	1	1	1	1	1
LG24_1052278	0	0	0	0	0	1	1	1	1	1
LG24_1052299	0	0	0	0	0	1	1	1	1	1
LG24_1052314	0	0	0	0	0	1	1	1	1	1
LG24_1052335	0	0	0	0	0	1	1	1	1	1
LG24_1052347	0	0	0	0	0	1	1	1	1	1
LG24_1052381	0	0	0	0	0	1	1	1	1	1
LG24_1052399	0	0	0	0	0	1	1	1	1	1
LG24_1052401	0	0	0	0	0	1	1	1	1	1
LG24_1052403	0	0	0	0	0	1	1	1	1	1
LG24_1052411	0	0	0	0	0	1	1	1	1	1
LG24_1052415	0	0	0	0	0	1	1	1	1	1
LG24_1052436	0	0	0	0	0	1	1	1	1	1
LG24_1052461	0	0	0	0	0	1	1	1	1	1
LG24_1052551	0	0	0	0	0	1	1	1	1	1
LG24_1052593	0	0	0	0	0	1	1	1	1	1
LG24_1052598	0	0	0	0	0	1	1	1	1	1
LG24_1052601	0	0	0	0	0	1	1	1	1	1
LG24_1052645	0	0	0	0	0	1	1	1	1	1
LG24_1052649	0	0	0	0	0	1	1	1	1	1
LG24_1052656	0	0	0	0	0	1	1	1	1	1
LG24_1052681	0	0	0	0	0	1	1	1	1	1
LG24_1052783	0	0	0	0	0	1	1	1	1	1
LG24_1052809	0	0	0	0	0	1	1	1	1	1
LG24_1052842	0	0	0	0	0	1	1	1	1	1
LG24_1052866	0	0	0	0	0	1	1	1	1	1
LG24_1052903	0	0	0	0	0	1	1	1	1	1
LG24_1053102	0	0	0	0	0	1	1	1	1	1
LG24_1053115	0	0	0	0	0	1	1	1	1	1
LG24_1053141	0	0	0	0	0	1	1	1	1	1
LG24_1053175	0	0	0	0	0	1	1	1	1	1
LG24_1053201	0	0	0	0	0	1	1	1	1	1
LG24_1053215	0	0	0	0	0	1	1	1	1	1
LG24_1053318	0	0	0	0	0	1	1	1	1	1
LG24_1053456	0	0	0	0	0	1	1	1	1	1
LG24_1053475	0	0	0	0	0	1	1	1	1	1
LG24_1053543	0	0	0	0	0	1	1	1	1	1
LG24_1053561	0	0	0	0	0	1	1	1	1	1
LG24_1053578	0	0	0	0	0	1	1	1	1	1
LG24_1053620	0	0	0	0	0	1	1	1	1	1
LG24_1053658	0	0	0	0	0	1	1	1	1	1
LG24_1053662	0	0	0	0	0	1	1	1	1	1
LG24_1053677	0	0	0	0	0	1	1	1	1	1
LG24_1053692	0	0	0	0	0	1	1	1	1	1
LG24_1053734	0	0	0	0	0	1	1	1	1	1
LG24_1053737	0	0	0	0	0	1	1	1	1	1
LG24_1053754	0	0	0	0	0	1	1	1	1	1
LG24_1053761	0	0	0	0	0	1	1	1	1	1
LG24_1053841	0	0	0	0	0	1	1	1	1	1
LG24_1053844	0	0	0	0	0	1	1	1	1	1
LG24_1053869	0	0	0	0	0	1	1	1	1	1
LG24_1053894	0	0	0	0	0	1	1	1	1	1
LG24_1053899	0	0	0	0	0	1	1	1	1	1
LG24_1053914	0	0	0	0	0	1	1	1	1	1
LG24_1053916	0	0	0	0	0	1	1	1	1	1
LG24_1053929	0	0	0	0	0	1	1	1	1	1
LG24_1053965	0	0	0	0	0	1	1	1	1	1
LG24_1053969	0	0	0	0	0	1	1	1	1	1
LG24_1053991	0	0	0	0	0	1	1	1	1	1
LG24_1053994	0	0	0	0	0	1	1	1	1	1
LG24_1054640	0	0	0	0	0	1	1	1	1	1
LG24_1054905	0	0	0	0	0	1	1	1	1	1
LG24_1054906	0	0	0	0	0	1	1	1	1	1
LG24_1054959	0	0	0	0	0	1	1	1	1	1
LG24_1054998	0	0	0	0	0	1	1	1	1	1
LG24_1055020	0	0	0	0	0	1	1	1	1	1
LG24_1055071	0	0	0	0	0	1	1	1	1	1
LG24_1055131	0	0	0	0	0	1	1	1	1	1
LG24_1055192	0	0	0	0	0	1	1	1	1	1
LG24_1055221	0	0	0	0	0	1	1	1	1	1
LG24_1055326	0	0	0	0	0	1	1	1	1	1
LG24_1055998	0	0	0	0	0	1	1	1	1	1
LG24_1056005	0	0	0	0	0	1	1	1	1	1
LG24_1059654	0	0	0	0	0	1	1	1	1	1
LG24_1059694	0	0	0	0	0	1	1	1	1	1
LG24_1059697	0	0	0	0	0	1	1	1	1	1
LG24_1059719	0	0	0	0	0	1	1	1	1	1
LG24_1059732	0	0	0	0	0	1	1	1	1	1
LG24_1060117	0	0	0	0	0	1	1	1	1	1
LG24_1060176	0	0	0	0	0	1	1	1	1	1
LG24_1060213	0	0	0	0	0	1	1	1	1	1
LG24_1060226	0	0	0	0	0	1	1	1	1	1
LG24_1060259	0	0	0	0	0	1	1	1	1	1
LG24_1060291	0	0	0	0	0	1	1	1	1	1
LG24_1060292	0	0	0	0	0	1	1	1	1	1
LG24_1060308	0	0	0	0	0	1	1	1	1	1
LG24_1060311	0	0	0	0	0	1	1	1	1	1
LG24_1060332	0	0	0	0	0	1	1	1	1	1
LG24_1060358	0	0	0	0	0	1	1	1	1	1
LG24_1061527	0	0	0	0	0	1	1	1	1	1
LG24_1061528	0	0	0	0	0	1	1	1	1	1
LG24_1061536	0	0	0	0	0	1	1	1	1	1
LG24_1061537	0	0	0	0	0	1	1	1	1	1
LG24_1061550	0	0	0	0	0	1	1	1	1	1
LG24_1061580	0	0	0	0	0	1	1	1	1	1
LG24_1061581	0	0	0	0	0	1	1	1	1	1
LG24_1061627	0	0	0	0	0	1	1	1	1	1
LG24_1061632	0	0	0	0	0	1	1	1	1	1
LG24_1061633	0	0	0	0	0	1	1	1	1	1
LG24_1061641	0	0	0	0	0	1	1	1	1	1
LG24_1061663	0	0	0	0	0	1	1	1	1	1
LG24_1061697	0	0	0	0	0	1	1	1	1	1
LG24_1061721	0	0	0	0	0	1	1	1	1	1
LG24_1061722	0	0	0	0	0	1	1	1	1	1
LG24_1061898	0	0	0	0	0	1	1	1	1	1
LG24_1061929	0	0	0	0	0	1	1	1	1	1
LG24_1061974	0	0	0	0	0	1	1	1	1	1
LG24_1061976	0	0	0	0	0	1	1	1	1	1
LG24_1061980	0	0	0	0	0	1	1	1	1	1
LG24_1061981	0	0	0	0	0	1	1	1	1	1
LG24_1061990	0	0	0	0	0	1	1	1	1	1
LG24_1061992	0	0	0	0	0	1	1	1	1	1
LG24_1061994	0	0	0	0	0	1	1	1	1	1
LG24_1062016	0	0	0	0	0	1	1	1	1	1
LG24_1062085	0	0	0	0	0	1	1	1	1	1
LG24_1062090	0	0	0	0	0	1	1	1	1	1
LG24_1062101	0	0	0	0	0	1	1	1	1	1
LG24_1062108	0	0	0	0	0	1	1	1	1	1
LG24_1062117	0	0	0	0	0	1	1	1	1	1
LG24_1062121	0	0	0	0	0	1	1	1	1	1
LG24_1062124	0	0	0	0	0	1	1	1	1	1
LG24_1062144	0	0	0	0	0	1	1	1	1	1
LG24_1062156	0	0	0	0	0	1	1	1	1	1
LG24_1062159	0	0	0	0	0	1	1	1	1	1
LG24_1062161	0	0	0	0	0	1	1	1	1	1
LG24_1062169	0	0	0	0	0	1	1	1	1	1
LG24_1062177	0	0	0	0	0	1	1	1	1	1
LG24_1062185	0	0	0	0	0	1	1	1	1	1
LG24_1062211	0	0	0	0	0	1	1	1	1	1
LG24_1062215	0	0	0	0	0	1	1	1	1	1
LG24_1062229	0	0	0	0	0	1	1	1	1	1
LG24_1062236	0	0	0	0	0	1	1	1	1	1
LG24_1062239	0	0	0	0	0	1	1	1	1	1
LG24_1062284	0	0	0	0	0	1	1	1	1	1
LG24_1062334	0	0	0	0	0	1	1	1	1	1
LG24_1062345	0	0	0	0	0	1	1	1	1	1
LG24_1063187	0	0	0	0	0	1	1	1	1	1
LG24_1063200	0	0	0	0	0	1	1	1	1	1
LG24_1063205	0	0	0	0	0	1	1	1	1	1
LG24_1063220	0	0	0	0	0	1	1	1	1	1
LG24_1063233	0	0	0	0	0	1	1	1	1	1
LG24_1063240	0	0	0	0	0	1	1	1	1	1
LG24_1063264	0	0	0	0	0	1	1	1	1	1
LG24_1063266	0	0	0	0	0	1	1	1	1	1
LG24_1063299	0	0	0	0	0	1	1	1	1	1
LG24_1066126	0	0	0	0	0	1	1	1	1	1
LG24_1066128	0	0	0	0	0	1	1	1	1	1
LG24_1066141	0	0	0	0	0	1	1	1	1	1
LG24_1066142	0	0	0	0	0	1	1	1	1	1
LG24_1066154	0	0	0	0	0	1	1	1	1	1
LG24_1066632	0	0	0	0	0	1	1	1	1	1
LG24_1066678	0	0	0	0	0	1	1	1	1	1
LG24_1066681	0	0	0	0	0	1	1	1	1	1
LG24_1066683	0	0	0	0	0	1	1	1	1	1
LG24_1066684	0	0	0	0	0	1	1	1	1	1
LG24_1066701	0	0	0	0	0	1	1	1	1	1
LG24_1066733	0	0	0	0	0	1	1	1	1	1
LG24_1067605	0	0	0	0	0	1	1	1	1	1
LG24_1067608	0	0	0	0	0	1	1	1	1	1
LG24_1067616	0	0	0	0	0	1	1	1	1	1
LG24_1067619	0	0	0	0	0	1	1	1	1	1
LG24_1067620	0	0	0	0	0	1	1	1	1	1
LG24_1067639	0	0	0	0	0	1	1	1	1	1
LG24_1067642	0	0	0	0	0	1	1	1	1	1
LG24_1067655	0	0	0	0	0	1	1	1	1	1
LG24_1067660	0	0	0	0	0	1	1	1	1	1
LG24_1067666	0	0	0	0	0	1	1	1	1	1
LG24_1067932	0	0	0	0	0	1	1	1	1	1
LG24_1067936	0	0	0	0	0	1	1	1	1	1
LG24_1067937	0	0	0	0	0	1	1	1	1	1
LG24_1067946	0	0	0	0	0	1	1	1	1	1
LG24_1067947	0	0	0	0	0	1	1	1	1	1
LG24_1067948	0	0	0	0	0	1	1	1	1	1
LG24_1067973	0	0	0	0	0	1	1	1	1	1
LG24_1067990	0	0	0	0	0	1	1	1	1	1
LG24_1067994	0	0	0	0	0	1	1	1	1	1
LG24_1071017	0	0	0	0	0	1	1	1	1	1
LG24_1071098	0	0	0	0	0	1	1	1	1	1
LG24_1071105	0	0	0	0	0	1	1	1	1	1
LG24_1071125	0	0	0	0	0	1	1	1	1	1
LG24_1071136	0	0	0	0	0	1	1	1	1	1
LG24_1071137	0	0	0	0	0	1	1	1	1	1
LG24_1071168	0	0	0	0	0	1	1	1	1	1
LG24_1071186	0	0	0	0	0	1	1	1	1	1
LG24_1071242	0	0	0	0	0	1	1	1	1	1
LG24_1071261	0	0	0	0	0	1	1	1	1	1
LG24_1071314	0	0	0	0	0	1	1	1	1	1
LG24_1071324	0	0	0	0	0	1	1	1	1	1
LG24_1071392	0	0	0	0	0	1	1	1	1	1
LG24_1071411	0	0	0	0	0	1	1	1	1	1
LG24_1072043	0	0	0	0	0	1	1	1	1	1
LG24_1072072	0	0	0	0	0	1	1	1	1	1
LG24_1072082	0	0	0	0	0	1	1	1	1	1
LG24_1072104	0	0	0	0	0	1	1	1	1	1
LG24_1072220	0	0	0	0	0	1	1	1	1	1
LG24_1072224	0	0	0	0	0	1	1	1	1	1
LG24_1072236	0	0	0	0	0	1	1	1	1	1
LG24_1072383	0	0	0	0	0	1	1	1	1	1
LG24_1072388	0	0	0	0	0	1	1	1	1	1
LG24_1072439	0	0	0	0	0	1	1	1	1	1
LG24_1072454	0	0	0	0	0	1	1	1	1	1
LG24_1072467	0	0	0	0	0	1	1	1	1	1
LG24_1072489	0	0	0	0	0	1	1	1	1	1
LG24_1072524	0	0	0	0	0	1	1	1	1	1
LG24_1072555	0	0	0	0	0	1	1	1	1	1
LG24_1072601	0	0	0	0	0	1	1	1	1	1
LG24_1072611	0	0	0	0	0	1	1	1	1	1
LG24_1072612	0	0	0	0	0	1	1	1	1	1
LG24_1072627	0	0	0	0	0	1	1	1	1	1
LG24_1072644	0	0	0	0	0	1	1	1	1	1
LG24_1072649	0	0	0	0	0	1	1	1	1	1
LG24_1072653	0	0	0	0	0	1	1	1	1	1
LG24_1072696	0	0	0	0	0	1	1	1	1	1
LG24_1072723	0	0	0	0	0	1	1	1	1	1
LG24_1072749	0	0	0	0	0	1	1	1	1	1
LG24_1072795	0	0	0	0	0	1	1	1	1	1
LG24_1072809	0	0	0	0	0	1	1	1	1	1
LG24_1072811	0	0	0	0	0	1	1	1	1	1
LG24_1072925	0	0	0	0	0	1	1	1	1	1
LG24_1072928	0	0	0	0	0	1	1	1	1	1
LG24_1072931	0	0	0	0	0	1	1	1	1	1
LG24_1072944	0	0	0	0	0	1	1	1	1	1
LG24_1072948	0	0	0	0	0	1	1	1	1	1
LG24_1072952	0	0	0	0	0	1	1	1	1	1
LG24_1072988	0	0	0	0	0	1	1	1	1	1
LG24_1072994	0	0	0	0	0	1	1	1	1	1
LG24_1072995	0	0	0	0	0	1	1	1	1	1
LG24_1073012	0	0	0	0	0	1	1	1	1	1
LG24_1073026	0	0	0	0	0	1	1	1	1	1
LG24_1073053	0	0	0	0	0	1	1	1	1	1
LG24_1073070	0	0	0	0	0	1	1	1	1	1
LG24_1073082	0	0	0	0	0	1	1	1	1	1
LG24_1073092	0	0	0	0	0	1	1	1	1	1
LG24_1073099	0	0	0	0	0	1	1	1	1	1
LG24_1073110	0	0	0	0	0	1	1	1	1	1
LG24_1073133	0	0	0	0	0	1	1	1	1	1
LG24_1073180	0	0	0	0	0	1	1	1	1	1
LG24_1073199	0	0	0	0	0	1	1	1	1	1
LG24_1073231	0	0	0	0	0	1	1	1	1	1
LG24_1073232	0	0	0	0	0	1	1	1	1	1
LG24_1073234	0	0	0	0	0	1	1	1	1	1
LG24_1073284	0	0	0	0	0	1	1	1	1	1
LG24_1073286	0	0	0	0	0	1	1	1	1	1
LG24_1073367	0	0	0	0	0	1	1	1	1	1
LG24_1073372	0	0	0	0	0	1	1	1	1	1
LG24_1073409	0	0	0	0	0	1	1	1	1	1
LG24_1073426	0	0	0	0	0	1	1	1	1	1
LG24_1073452	0	0	0	0	0	1	1	1	1	1
LG24_1073468	0	0	0	0	0	1	1	1	1	1
LG24_1073496	0	0	0	0	0	1	1	1	1	1
LG24_1073555	0	0	0	0	0	1	1	1	1	1
LG24_1073600	0	0	0	0	0	1	1	1	1	1
LG24_1073611	0	0	0	0	0	1	1	1	1	1
LG24_1073716	0	0	0	0	0	1	1	1	1	1
LG24_1073722	0	0	0	0	0	1	1	1	1	1
LG24_1073728	0	0	0	0	0	1	1	1	1	1
LG24_1073750	0	0	0	0	0	1	1	1	1	1
LG24_1074639	0	0	0	0	0	1	1	1	1	1
LG24_1074703	0	0	0	0	0	1	1	1	1	1
LG24_1074720	0	0	0	0	0	1	1	1	1	1
LG24_1074782	0	0	0	0	0	1	1	1	1	1
LG24_1074802	0	0	0	0	0	1	1	1	1	1
LG24_1074851	0	0	0	0	0	1	1	1	1	1
LG24_1074872	0	0	0	0	0	1	1	1	1	1
LG24_1074874	0	0	0	0	0	1	1	1	1	1
LG24_1074944	0	0	0	0	0	1	1	1	1	1
LG24_1074945	0	0	0	0	0	1	1	1	1	1
LG24_1074957	0	0	0	0	0	1	1	1	1	1
LG24_1075048	0	0	0	0	0	1	1	1	1	1
LG24_1075299	0	0	0	0	0	1	1	1	1	1
LG24_1075363	0	0	0	0	0	1	1	1	1	1
LG24_1075378	0	0	0	0	0	1	1	1	1	1
LG24_1075453	0	0	0	0	0	1	1	1	1	1
LG24_1075879	0	0	0	0	0	1	1	1	1	1
LG24_1075883	0	0	0	0	0	1	1	1	1	1
LG24_1075890	0	0	0	0	0	1	1	1	1	1
LG24_1075891	0	0	0	0	0	1	1	1	1	1
LG24_1075892	0	0	0	0	0	1	1	1	1	1
LG24_1075910	0	0	0	0	0	1	1	1	1	1
LG24_1075918	0	0	0	0	0	1	1	1	1	1
LG24_1075933	0	0	0	0	0	1	1	1	1	1
LG24_1077188	0	0	0	0	0	1	1	1	1	1
LG24_1077217	0	0	0	0	0	1	1	1	1	1
LG24_1077292	0	0	0	0	0	1	1	1	1	1
LG24_1077306	0	0	0	0	0	1	1	1	1	1
LG24_1077314	0	0	0	0	0	1	1	1	1	1
LG24_1077329	0	0	0	0	0	1	1	1	1	1
LG24_1077351	0	0	0	0	0	1	1	1	1	1
LG24_1077358	0	0	0	0	0	1	1	1	1	1
LG24_1077525	0	0	0	0	0	1	1	1	1	1
LG24_1077554	0	0	0	0	0	1	1	1	1	1
LG24_1077560	0	0	0	0	0	1	1	1	1	1
LG24_1077565	0	0	0	0	0	1	1	1	1	1
LG24_1077610	0	0	0	0	0	1	1	1	1	1
LG24_1077647	0	0	0	0	0	1	1	1	1	1
LG24_1077668	0	0	0	0	0	1	1	1	1	1
LG24_1077672	0	0	0	0	0	1	1	1	1	1
LG24_1077704	0	0	0	0	0	1	1	1	1	1
LG24_1077718	0	0	0	0	0	1	1	1	1	1
LG24_1077726	0	0	0	0	0	1	1	1	1	1
LG24_1077742	0	0	0	0	0	1	1	1	1	1
LG24_1077749	0	0	0	0	0	1	1	1	1	1
LG24_1077755	0	0	0	0	0	1	1	1	1	1
LG24_1077769	0	0	0	0	0	1	1	1	1	1
LG24_1077774	0	0	0	0	0	1	1	1	1	1
LG24_1077775	0	0	0	0	0	1	1	1	1	1
LG24_1077783	0	0	0	0	0	1	1	1	1	1
LG24_1077807	0	0	0	0	0	1	1	1	1	1
LG24_1077811	0	0	0	0	0	1	1	1	1	1
LG24_1077873	0	0	0	0	0	1	1	1	1	1
LG24_1077904	0	0	0	0	0	1	1	1	1	1
LG24_1077905	0	0	0	0	0	1	1	1	1	1
LG24_1077911	0	0	0	0	0	1	1	1	1	1
LG24_1083318	0	0	0	0	0	1	1	1	1	1
LG24_1083327	0	0	0	0	0	1	1	1	1	1
LG24_1083330	0	0	0	0	0	1	1	1	1	1
LG24_1083342	0	0	0	0	0	1	1	1	1	1
LG24_1083344	0	0	0	0	0	1	1	1	1	1
LG24_1083348	0	0	0	0	0	1	1	1	1	1
LG24_1083356	0	0	0	0	0	1	1	1	1	1
LG24_1086375	0	0	0	0	0	1	1	1	1	1
LG24_1086377	0	0	0	0	0	1	1	1	1	1
LG24_1086412	0	0	0	0	0	1	1	1	1	1
LG24_1086426	0	0	0	0	0	1	1	1	1	1
LG24_1086434	0	0	0	0	0	1	1	1	1	1
LG24_1086442	0	0	0	0	0	1	1	1	1	1
LG24_1086446	0	0	0	0	0	1	1	1	1	1
LG24_1086467	0	0	0	0	0	1	1	1	1	1
LG24_1086470	0	0	0	0	0	1	1	1	1	1
LG24_1086474	0	0	0	0	0	1	1	1	1	1
LG24_1086477	0	0	0	0	0	1	1	1	1	1
LG24_1086496	0	0	0	0	0	1	1	1	1	1
LG24_1086501	0	0	0	0	0	1	1	1	1	1
LG24_1086504	0	0	0	0	0	1	1	1	1	1
LG24_1086513	0	0	0	0	0	1	1	1	1	1
LG24_1086650	0	0	0	0	0	1	1	1	1	1
LG24_1086653	0	0	0	0	0	1	1	1	1	1
LG24_1086664	0	0	0	0	0	1	1	1	1	1
LG24_1086670	0	0	0	0	0	1	1	1	1	1
LG24_1086671	0	0	0	0	0	1	1	1	1	1
LG24_1086709	0	0	0	0	0	1	1	1	1	1
LG24_1086756	0	0	0	0	0	1	1	1	1	1
LG24_1086774	0	0	0	0	0	1	1	1	1	1
LG24_1086813	0	0	0	0	0	1	1	1	1	1
LG24_1086818	0	0	0	0	0	1	1	1	1	1
LG24_1086836	0	0	0	0	0	1	1	1	1	1
LG24_1086913	0	0	0	0	0	1	1	1	1	1
LG24_1086952	0	0	0	0	0	1	1	1	1	1
LG24_1087081	0	0	0	0	0	1	1	1	1	1
LG24_1087088	0	0	0	0	0	1	1	1	1	1
LG24_1087127	0	0	0	0	0	1	1	1	1	1
LG24_1087149	0	0	0	0	0	1	1	1	1	1
LG24_1087153	0	0	0	0	0	1	1	1	1	1
LG24_1087186	0	0	0	0	0	1	1	1	1	1
LG24_1087194	0	0	0	0	0	1	1	1	1	1
LG24_1087202	0	0	0	0	0	1	1	1	1	1
LG24_1087210	0	0	0	0	0	1	1	1	1	1
LG24_1087211	0	0	0	0	0	1	1	1	1	1
LG24_1087234	0	0	0	0	0	1	1	1	1	1
LG24_1088676	0	0	0	0	0	1	1	1	1	1
LG24_1088677	0	0	0	0	0	1	1	1	1	1
LG24_1088681	0	0	0	0	0	1	1	1	1	1
LG24_1088703	0	0	0	0	0	1	1	1	1	1
LG24_1088709	0	0	0	0	0	1	1	1	1	1
LG24_1088714	0	0	0	0	0	1	1	1	1	1
LG24_1088726	0	0	0	0	0	1	1	1	1	1
LG24_1088727	0	0	0	0	0	1	1	1	1	1
LG24_1088782	0	0	0	0	0	1	1	1	1	1
LG24_1088803	0	0	0	0	0	1	1	1	1	1
LG24_1088809	0	0	0	0	0	1	1	1	1	1
LG24_1088821	0	0	0	0	0	1	1	1	1	1
LG24_1088836	0	0	0	0	0	1	1	1	1	1
LG24_1088963	0	0	0	0	0	1	1	1	1	1
LG24_1088964	0	0	0	0	0	1	1	1	1	1
LG24_1088972	0	0	0	0	0	1	1	1	1	1
LG24_1088991	0	0	0	0	0	1	1	1	1	1
LG24_1088996	0	0	0	0	0	1	1	1	1	1
LG24_1089000	0	0	0	0	0	1	1	1	1	1
LG24_1089004	0	0	0	0	0	1	1	1	1	1
LG24_1089010	0	0	0	0	0	1	1	1	1	1
LG24_1089023	0	0	0	0	0	1	1	1	1	1
LG24_1089029	0	0	0	0	0	1	1	1	1	1
LG24_1089049	0	0	0	0	0	1	1	1	1	1
LG24_1089055	0	0	0	0	0	1	1	1	1	1
LG24_1089058	0	0	0	0	0	1	1	1	1	1
LG24_1089064	0	0	0	0	0	1	1	1	1	1
LG24_1089066	0	0	0	0	0	1	1	1	1	1
LG24_1089075	0	0	0	0	0	1	1	1	1	1
LG24_1089077	0	0	0	0	0	1	1	1	1	1
LG24_1089078	0	0	0	0	0	1	1	1	1	1
LG24_1089123	0	0	0	0	0	1	1	1	1	1
LG24_1089125	0	0	0	0	0	1	1	1	1	1
LG24_1089153	0	0	0	0	0	1	1	1	1	1
LG24_1089160	0	0	0	0	0	1	1	1	1	1
LG24_1089242	0	0	0	0	0	1	1	1	1	1
LG24_1089295	0	0	0	0	0	1	1	1	1	1
LG24_1089304	0	0	0	0	0	1	1	1	1	1
LG24_1089310	0	0	0	0	0	1	1	1	1	1
LG24_1089312	0	0	0	0	0	1	1	1	1	1
LG24_1089319	0	0	0	0	0	1	1	1	1	1
LG24_1089380	0	0	0	0	0	1	1	1	1	1
LG24_1089394	0	0	0	0	0	1	1	1	1	1
LG24_1089397	0	0	0	0	0	1	1	1	1	1
LG24_1089398	0	0	0	0	0	1	1	1	1	1
LG24_1089400	0	0	0	0	0	1	1	1	1	1
LG24_1089424	0	0	0	0	0	1	1	1	1	1
LG24_1089436	0	0	0	0	0	1	1	1	1	1
LG24_1089440	0	0	0	0	0	1	1	1	1	1
LG24_1089442	0	0	0	0	0	1	1	1	1	1
LG24_1089473	0	0	0	0	0	1	1	1	1	1
LG24_1089497	0	0	0	0	0	1	1	1	1	1
LG24_1089498	0	0	0	0	0	1	1	1	1	1
LG24_1089529	0	0	0	0	0	1	1	1	1	1
LG24_1089533	0	0	0	0	0	1	1	1	1	1
LG24_1089546	0	0	0	0	0	1	1	1	1	1
LG24_1089555	0	0	0	0	0	1	1	1	1	1
LG24_1089595	0	0	0	0	0	1	1	1	1	1
LG24_1089607	0	0	0	0	0	1	1	1	1	1
LG24_1089611	0	0	0	0	0	1	1	1	1	1
LG24_1089614	0	0	0	0	0	1	1	1	1	1
LG24_1089615	0	0	0	0	0	1	1	1	1	1
LG24_1089640	0	0	0	0	0	1	1	1	1	1
LG24_1089644	0	0	0	0	0	1	1	1	1	1
LG24_1089650	0	0	0	0	0	1	1	1	1	1
LG24_1089674	0	0	0	0	0	1	1	1	1	1
LG24_1089722	0	0	0	0	0	1	1	1	1	1
LG24_1089741	0	0	0	0	0	1	1	1	1	1
LG24_1089750	0	0	0	0	0	1	1	1	1	1
LG24_1089765	0	0	0	0	0	1	1	1	1	1
LG24_1089775	0	0	0	0	0	1	1	1	1	1
LG24_1089778	0	0	0	0	0	1	1	1	1	1
LG24_1089783	0	0	0	0	0	1	1	1	1	1
LG24_1089787	0	0	0	0	0	1	1	1	1	1
LG24_1089796	0	0	0	0	0	1	1	1	1	1
LG24_1089841	0	0	0	0	0	1	1	1	1	1
LG24_1089847	0	0	0	0	0	1	1	1	1	1
LG24_1089937	0	0	0	0	0	1	1	1	1	1
LG24_1089947	0	0	0	0	0	1	1	1	1	1
LG24_1089984	0	0	0	0	0	1	1	1	1	1
LG24_1090010	0	0	0	0	0	1	1	1	1	1
LG24_1090033	0	0	0	0	0	1	1	1	1	1
LG24_1090039	0	0	0	0	0	1	1	1	1	1
LG24_1090044	0	0	0	0	0	1	1	1	1	1
LG24_1090045	0	0	0	0	0	1	1	1	1	1
LG24_1090047	0	0	0	0	0	1	1	1	1	1
LG24_1090050	0	0	0	0	0	1	1	1	1	1
LG24_1090057	0	0	0	0	0	1	1	1	1	1
LG24_1090415	0	0	0	0	0	1	1	1	1	1
LG24_1090430	0	0	0	0	0	1	1	1	1	1
LG24_1090435	0	0	0	0	0	1	1	1	1	1
LG24_1090439	0	0	0	0	0	1	1	1	1	1
LG24_1090440	0	0	0	0	0	1	1	1	1	1
LG24_1090441	0	0	0	0	0	1	1	1	1	1
LG24_1090459	0	0	0	0	0	1	1	1	1	1
LG24_1090477	0	0	0	0	0	1	1	1	1	1
LG24_1090478	0	0	0	0	0	1	1	1	1	1
LG24_1090558	0	0	0	0	0	1	1	1	1	1
LG24_1090586	0	0	0	0	0	1	1	1	1	1
LG24_1090611	0	0	0	0	0	1	1	1	1	1
LG24_1090613	0	0	0	0	0	1	1	1	1	1
LG24_1090616	0	0	0	0	0	1	1	1	1	1
LG24_1091036	0	0	0	0	0	1	1	1	1	1
LG24_1091038	0	0	0	0	0	1	1	1	1	1
LG24_1091065	0	0	0	0	0	1	1	1	1	1
LG24_1091097	0	0	0	0	0	1	1	1	1	1
LG24_1091098	0	0	0	0	0	1	1	1	1	1
LG24_1091104	0	0	0	0	0	1	1	1	1	1
LG24_1091110	0	0	0	0	0	1	1	1	1	1
LG24_1091112	0	0	0	0	0	1	1	1	1	1
LG24_1091153	0	0	0	0	0	1	1	1	1	1
LG24_1091165	0	0	0	0	0	1	1	1	1	1
LG24_1095553	0	0	0	0	0	1	1	1	1	1
LG24_1095556	0	0	0	0	0	1	1	1	1	1
LG24_1095560	0	0	0	0	0	1	1	1	1	1
LG24_1095565	0	0	0	0	0	1	1	1	1	1
LG24_1095675	0	0	0	0	0	1	1	1	1	1
LG24_1095706	0	0	0	0	0	1	1	1	1	1
LG24_1095709	0	0	0	0	0	1	1	1	1	1
LG24_1095729	0	0	0	0	0	1	1	1	1	1
LG24_1095757	0	0	0	0	0	1	1	1	1	1
LG24_1095806	0	0	0	0	0	1	1	1	1	1
LG24_1095834	0	0	0	0	0	1	1	1	1	1
LG24_1095836	0	0	0	0	0	1	1	1	1	1
LG24_1095841	0	0	0	0	0	1	1	1	1	1
LG24_1095842	0	0	0	0	0	1	1	1	1	1
LG24_1095846	0	0	0	0	0	1	1	1	1	1
LG24_1095869	0	0	0	0	0	1	1	1	1	1
LG24_1095893	0	0	0	0	0	1	1	1	1	1
LG24_1096954	0	0	0	0	0	1	1	1	1	1
LG24_1097084	0	0	0	0	0	1	1	1	1	1
LG24_1097087	0	0	0	0	0	1	1	1	1	1
LG24_1097094	0	0	0	0	0	1	1	1	1	1
LG24_1097105	0	0	0	0	0	1	1	1	1	1
LG24_1099092	0	0	0	0	0	1	1	1	1	1
LG24_1099094	0	0	0	0	0	1	1	1	1	1
LG24_1099096	0	0	0	0	0	1	1	1	1	1
LG24_1099156	0	0	0	0	0	1	1	1	1	1
LG24_1099187	0	0	0	0	0	1	1	1	1	1
LG24_1099225	0	0	0	0	0	1	1	1	1	1
LG24_1099278	0	0	0	0	0	1	1	1	1	1
LG24_1099282	0	0	0	0	0	1	1	1	1	1
LG24_1099402	0	0	0	0	0	1	1	1	1	1
LG24_1099427	0	0	0	0	0	1	1	1	1	1
LG24_1099505	0	0	0	0	0	1	1	1	1	1
LG24_1099541	0	0	0	0	0	1	1	1	1	1
LG24_1099563	0	0	0	0	0	1	1	1	1	1
LG24_1099592	0	0	0	0	0	1	1	1	1	1
LG24_1099595	0	0	0	0	0	1	1	1	1	1
LG24_1099616	0	0	0	0	0	1	1	1	1	1
LG24_1099617	0	0	0	0	0	1	1	1	1	1
LG24_1099674	0	0	0	0	0	1	1	1	1	1
LG24_1099705	0	0	0	0	0	1	1	1	1	1
LG24_1099712	0	0	0	0	0	1	1	1	1	1
LG24_1099713	0	0	0	0	0	1	1	1	1	1
LG24_1099715	0	0	0	0	0	1	1	1	1	1
LG24_1099781	0	0	0	0	0	1	1	1	1	1
LG24_1099814	0	0	0	0	0	1	1	1	1	1
LG24_1099901	0	0	0	0	0	1	1	1	1	1
LG24_1100019	0	0	0	0	0	1	1	1	1	1
LG24_1100020	0	0	0	0	0	1	1	1	1	1
LG24_1100032	0	0	0	0	0	1	1	1	1	1
LG24_1100046	0	0	0	0	0	1	1	1	1	1
LG24_1100055	0	0	0	0	0	1	1	1	1	1
LG24_1100066	0	0	0	0	0	1	1	1	1	1
LG24_1100178	0	0	0	0	0	1	1	1	1	1
LG24_1100193	0	0	0	0	0	1	1	1	1	1
LG24_1100227	0	0	0	0	0	1	1	1	1	1
LG24_1100272	0	0	0	0	0	1	1	1	1	1
LG24_1100299	0	0	0	0	0	1	1	1	1	1
LG24_1100348	0	0	0	0	0	1	1	1	1	1
LG24_1100371	0	0	0	0	0	1	1	1	1	1
LG24_1100395	0	0	0	0	0	1	1	1	1	1
LG24_1100398	0	0	0	0	0	1	1	1	1	1
LG24_1100400	0	0	0	0	0	1	1	1	1	1
LG24_1100411	0	0	0	0	0	1	1	1	1	1
LG24_1100465	0	0	0	0	0	1	1	1	1	1
LG24_1100480	0	0	0	0	0	1	1	1	1	1
LG24_1100609	0	0	0	0	0	1	1	1	1	1
LG24_1100663	0	0	0	0	0	1	1	1	1	1
LG24_1100807	0	0	0	0	0	1	1	1	1	1
LG24_1100849	0	0	0	0	0	1	1	1	1	1
LG24_1100850	0	0	0	0	0	1	1	1	1	1
LG24_1100880	0	0	0	0	0	1	1	1	1	1
LG24_1100893	0	0	0	0	0	1	1	1	1	1
LG24_1100933	0	0	0	0	0	1	1	1	1	1
LG24_1101002	0	0	0	0	0	1	1	1	1	1
LG24_1101116	0	0	0	0	0	1	1	1	1	1
LG24_1101262	0	0	0	0	0	1	1	1	1	1
LG24_1101317	0	0	0	0	0	1	1	1	1	1
LG24_1101471	0	0	0	0	0	1	1	1	1	1
LG24_1101489	0	0	0	0	0	1	1	1	1	1
LG24_1101493	0	0	0	0	0	1	1	1	1	1
LG24_1101559	0	0	0	0	0	1	1	1	1	1
LG24_1101563	0	0	0	0	0	1	1	1	1	1
LG24_1101615	0	0	0	0	0	1	1	1	1	1
LG24_1101638	0	0	0	0	0	1	1	1	1	1
LG24_1101662	0	0	0	0	0	1	1	1	1	1
LG24_1101663	0	0	0	0	0	1	1	1	1	1
LG24_1101664	0	0	0	0	0	1	1	1	1	1
LG24_1101707	0	0	0	0	0	1	1	1	1	1
LG24_1102077	0	0	0	0	0	1	1	1	1	1
LG24_1102105	0	0	0	0	0	1	1	1	1	1
LG24_1102153	0	0	0	0	0	1	1	1	1	1
LG24_1102251	0	0	0	0	0	1	1	1	1	1
LG24_1102765	0	0	0	0	0	1	1	1	1	1
LG24_1102843	0	0	0	0	0	1	1	1	1	1
LG24_1102859	0	0	0	0	0	1	1	1	1	1
LG24_1102866	0	0	0	0	0	1	1	1	1	1
LG24_1102876	0	0	0	0	0	1	1	1	1	1
LG24_1102879	0	0	0	0	0	1	1	1	1	1
LG24_1102932	0	0	0	0	0	1	1	1	1	1
LG24_1102934	0	0	0	0	0	1	1	1	1	1
LG24_1102967	0	0	0	0	0	1	1	1	1	1
LG24_1103048	0	0	0	0	0	1	1	1	1	1
LG24_1103206	0	0	0	0	0	1	1	1	1	1
LG24_1103210	0	0	0	0	0	1	1	1	1	1
LG24_1103256	0	0	0	0	0	1	1	1	1	1
LG24_1103349	0	0	0	0	0	1	1	1	1	1
LG24_1103431	0	0	0	0	0	1	1	1	1	1
LG24_1103555	0	0	0	0	0	1	1	1	1	1
LG24_1103565	0	0	0	0	0	1	1	1	1	1
LG24_1103573	0	0	0	0	0	1	1	1	1	1
LG24_1103590	0	0	0	0	0	1	1	1	1	1
LG24_1103598	0	0	0	0	0	1	1	1	1	1
LG24_1103616	0	0	0	0	0	1	1	1	1	1
LG24_1103630	0	0	0	0	0	1	1	1	1	1
LG24_1103635	0	0	0	0	0	1	1	1	1	1
LG24_1103695	0	0	0	0	0	1	1	1	1	1
LG24_1103784	0	0	0	0	0	1	1	1	1	1
LG24_1103801	0	0	0	0	0	1	1	1	1	1
LG24_1103913	0	0	0	0	0	1	1	1	1	1
LG24_1103915	0	0	0	0	0	1	1	1	1	1
LG24_1103926	0	0	0	0	0	1	1	1	1	1
LG24_1103956	0	0	0	0	0	1	1	1	1	1
LG24_1104036	0	0	0	0	0	1	1	1	1	1
LG24_1108224	0	0	0	0	0	1	1	1	1	1
LG24_1108519	0	0	0	0	0	1	1	1	1	1
LG24_1108557	0	0	0	0	0	1	1	1	1	1
LG24_1108582	0	0	0	0	0	1	1	1	1	1
LG24_1108584	0	0	0	0	0	1	1	1	1	1
LG24_1108609	0	0	0	0	0	1	1	1	1	1
LG24_1108615	0	0	0	0	0	1	1	1	1	1
LG24_1108619	0	0	0	0	0	1	1	1	1	1
LG24_1108625	0	0	0	0	0	1	1	1	1	1
LG24_1108637	0	0	0	0	0	1	1	1	1	1
LG24_1108676	0	0	0	0	0	1	1	1	1	1
LG24_1108682	0	0	0	0	0	1	1	1	1	1
LG24_1108688	0	0	0	0	0	1	1	1	1	1
LG24_1108712	0	0	0	0	0	1	1	1	1	1
LG24_1108746	0	0	0	0	0	1	1	1	1	1
LG24_1108749	0	0	0	0	0	1	1	1	1	1
LG24_1108878	0	0	0	0	0	1	1	1	1	1
LG24_1108879	0	0	0	0	0	1	1	1	1	1
LG24_1108889	0	0	0	0	0	1	1	1	1	1
LG24_1108970	0	0	0	0	0	1	1	1	1	1
LG24_1109017	0	0	0	0	0	1	1	1	1	1
LG24_1109572	0	0	0	0	0	1	1	1	1	1
LG24_1109590	0	0	0	0	0	1	1	1	1	1
LG24_1109608	0	0	0	0	0	1	1	1	1	1
LG24_1109863	0	0	0	0	0	1	1	1	1	1
LG24_1109873	0	0	0	0	0	1	1	1	1	1
LG24_1109882	0	0	0	0	0	1	1	1	1	1
LG24_1109941	0	0	0	0	0	1	1	1	1	1
LG24_1110088	0	0	0	0	0	1	1	1	1	1
LG24_1110159	0	0	0	0	0	1	1	1	1	1
LG24_1110160	0	0	0	0	0	1	1	1	1	1
LG24_1110167	0	0	0	0	0	1	1	1	1	1
LG24_1110185	0	0	0	0	0	1	1	1	1	1
LG24_1110186	0	0	0	0	0	1	1	1	1	1
LG24_1110209	0	0	0	0	0	1	1	1	1	1
LG24_1110217	0	0	0	0	0	1	1	1	1	1
LG24_1110218	0	0	0	0	0	1	1	1	1	1
LG24_1110233	0	0	0	0	0	1	1	1	1	1
LG24_1110244	0	0	0	0	0	1	1	1	1	1
LG24_1110434	0	0	0	0	0	1	1	1	1	1
LG24_1110588	0	0	0	0	0	1	1	1	1	1
LG24_1110602	0	0	0	0	0	1	1	1	1	1
LG24_1110614	0	0	0	0	0	1	1	1	1	1
LG24_1110616	0	0	0	0	0	1	1	1	1	1
LG24_1110624	0	0	0	0	0	1	1	1	1	1
LG24_1110627	0	0	0	0	0	1	1	1	1	1
LG24_1110647	0	0	0	0	0	1	1	1	1	1
LG24_1110792	0	0	0	0	0	1	1	1	1	1
LG24_1110797	0	0	0	0	0	1	1	1	1	1
LG24_1110994	0	0	0	0	0	1	1	1	1	1
LG24_1111052	0	0	0	0	0	1	1	1	1	1
LG24_1111089	0	0	0	0	0	1	1	1	1	1
LG24_1111172	0	0	0	0	0	1	1	1	1	1
LG24_1111204	0	0	0	0	0	1	1	1	1	1
LG24_1111207	0	0	0	0	0	1	1	1	1	1
LG24_1111219	0	0	0	0	0	1	1	1	1	1
LG24_1111238	0	0	0	0	0	1	1	1	1	1
LG24_1111242	0	0	0	0	0	1	1	1	1	1
LG24_1111255	0	0	0	0	0	1	1	1	1	1
LG24_1111294	0	0	0	0	0	1	1	1	1	1
LG24_1112186	0	0	0	0	0	1	1	1	1	1
LG24_1112341	0	0	0	0	0	1	1	1	1	1
LG24_1112420	0	0	0	0	0	1	1	1	1	1
LG24_1112425	0	0	0	0	0	1	1	1	1	1
LG24_1112429	0	0	0	0	0	1	1	1	1	1
LG24_1112448	0	0	0	0	0	1	1	1	1	1
LG24_1112557	0	0	0	0	0	1	1	1	1	1
LG24_1112562	0	0	0	0	0	1	1	1	1	1
LG24_1112590	0	0	0	0	0	1	1	1	1	1
LG24_1112908	0	0	0	0	0	1	1	1	1	1
LG24_1113113	0	0	0	0	0	1	1	1	1	1
LG24_1113481	0	0	0	0	0	1	1	1	1	1
LG24_1116335	0	0	0	0	0	1	1	1	1	1
LG24_1116389	0	0	0	0	0	1	1	1	1	1
LG24_1117852	0	0	0	0	0	1	1	1	1	1
LG24_1117862	0	0	0	0	0	1	1	1	1	1
LG24_1117904	0	0	0	0	0	1	1	1	1	1
LG24_1117960	0	0	0	0	0	1	1	1	1	1
LG24_1125544	0	0	0	0	0	1	1	1	1	1
LG24_1125835	0	0	0	0	0	1	1	1	1	1
LG24_1396539	0	0	0	0	0	1	1	1	1	1
LG24_1423668	0	0	0	0	0	1	1	1	1	1
LG24_1423693	0	0	0	0	0	1	1	1	1	1
LG24_1437057	0	0	0	0	0	1	1	1	1	1
LG24_1462784	0	0	0	0	0	1	1	1	1	1
LG24_1463391	0	0	0	0	0	1	1	1	1	1
LG24_1463399	0	0	0	0	0	1	1	1	1	1
LG24_1463405	0	0	0	0	0	1	1	1	1	1
LG24_1525522	0	0	0	0	0	1	1	1	1	1
LG24_1525566	0	0	0	0	0	1	1	1	1	1
LG24_1525603	0	0	0	0	0	1	1	1	1	1
LG24_1525605	0	0	0	0	0	1	1	1	1	1
LG24_1525607	0	0	0	0	0	1	1	1	1	1
LG24_1525648	0	0	0	0	0	1	1	1	1	1
LG24_1525672	0	0	0	0	0	1	1	1	1	1
LG24_1525676	0	0	0	0	0	1	1	1	1	1
LG24_1525678	0	0	0	0	0	1	1	1	1	1
LG24_1525685	0	0	0	0	0	1	1	1	1	1
LG24_1525694	0	0	0	0	0	1	1	1	1	1
LG24_1525701	0	0	0	0	0	1	1	1	1	1
LG24_1525712	0	0	0	0	0	1	1	1	1	1
LG24_1534169	0	0	0	0	0	1	1	1	1	1
LG24_1534261	0	0	0	0	0	1	1	1	1	1
LG24_1534294	0	0	0	0	0	1	1	1	1	1
LG24_1534297	0	0	0	0	0	1	1	1	1	1
LG24_1546391	0	0	0	0	0	1	1	1	1	1
LG24_1546399	0	0	0	0	0	1	1	1	1	1
LG24_1546408	0	0	0	0	0	1	1	1	1	1
LG24_1546418	0	0	0	0	0	1	1	1	1	1
LG24_1546503	0	0	0	0	0	1	1	1	1	1
LG24_1546507	0	0	0	0	0	1	1	1	1	1
LG24_1546513	0	0	0	0	0	1	1	1	1	1
LG24_1546530	0	0	0	0	0	1	1	1	1	1
LG24_1546537	0	0	0	0	0	1	1	1	1	1
LG24_1546539	0	0	0	0	0	1	1	1	1	1
LG24_1546545	0	0	0	0	0	1	1	1	1	1
LG24_1546551	0	0	0	0	0	1	1	1	1	1
LG24_1546562	0	0	0	0	0	1	1	1	1	1
LG24_1546569	0	0	0	0	0	1	1	1	1	1
LG24_1546585	0	0	0	0	0	1	1	1	1	1
LG24_1546695	0	0	0	0	0	1	1	1	1	1
LG24_1546713	0	0	0	0	0	1	1	1	1	1
LG24_1546794	0	0	0	0	0	1	1	1	1	1
LG24_1546845	0	0	0	0	0	1	1	1	1	1
LG24_1546864	0	0	0	0	0	1	1	1	1	1
LG24_1546890	0	0	0	0	0	1	1	1	1	1
LG24_1546896	0	0	0	0	0	1	1	1	1	1
LG24_1546963	0	0	0	0	0	1	1	1	1	1
LG24_1547429	0	0	0	0	0	1	1	1	1	1
LG24_1547481	0	0	0	0	0	1	1	1	1	1
LG24_1681294	0	0	0	0	0	1	1	1	1	1
LG24_1681520	0	0	0	0	0	1	1	1	1	1
LG24_1681522	0	0	0	0	0	1	1	1	1	1
LG24_1681525	0	0	0	0	0	1	1	1	1	1
LG24_1681539	0	0	0	0	0	1	1	1	1	1
LG24_1681562	0	0	0	0	0	1	1	1	1	1
LG24_1681651	0	0	0	0	0	1	1	1	1	1
LG24_1681656	0	0	0	0	0	1	1	1	1	1
LG24_1681664	0	0	0	0	0	1	1	1	1	1
LG24_1681671	0	0	0	0	0	1	1	1	1	1
LG24_1827896	0	0	0	0	0	1	1	1	1	1
LG24_1827902	0	0	0	0	0	1	1	1	1	1
LG24_1827911	0	0	0	0	0	1	1	1	1	1
LG24_1827916	0	0	0	0	0	1	1	1	1	1
LG24_1827927	0	0	0	0	0	1	1	1	1	1
LG24_1827932	0	0	0	0	0	1	1	1	1	1
LG24_1827944	0	0	0	0	0	1	1	1	1	1
LG24_1827960	0	0	0	0	0	1	1	1	1	1
LG24_1827981	0	0	0	0	0	1	1	1	1	1
LG24_2082830	0	0	0	0	0	1	1	1	1	1
LG24_2082840	0	0	0	0	0	1	1	1	1	1
LG24_2082856	0	0	0	0	0	1	1	1	1	1
LG24_2082858	0	0	0	0	0	1	1	1	1	1
LG24_2082864	0	0	0	0	0	1	1	1	1	1
LG24_2083741	0	0	0	0	0	1	1	1	1	1
LG24_2083751	0	0	0	0	0	1	1	1	1	1
LG24_2083783	0	0	0	0	0	1	1	1	1	1
LG24_2084037	0	0	0	0	0	1	1	1	1	1
LG24_2084112	0	0	0	0	0	1	1	1	1	1
LG24_2084120	0	0	0	0	0	1	1	1	1	1
LG24_2084121	0	0	0	0	0	1	1	1	1	1
LG24_2084130	0	0	0	0	0	1	1	1	1	1
LG24_2084967	0	0	0	0	0	1	1	1	1	1
LG24_2084973	0	0	0	0	0	1	1	1	1	1
LG24_2084990	0	0	0	0	0	1	1	1	1	1
LG24_2085008	0	0	0	0	0	1	1	1	1	1
LG24_2085015	0	0	0	0	0	1	1	1	1	1
LG24_2086259	0	0	0	0	0	1	1	1	1	1
LG24_2086285	0	0	0	0	0	1	1	1	1	1
LG24_2086293	0	0	0	0	0	1	1	1	1	1
LG24_2086299	0	0	0	0	0	1	1	1	1	1
LG24_2086318	0	0	0	0	0	1	1	1	1	1
LG24_2086326	0	0	0	0	0	1	1	1	1	1
LG24_2086337	0	0	0	0	0	1	1	1	1	1
LG24_2086351	0	0	0	0	0	1	1	1	1	1
LG24_2086356	0	0	0	0	0	1	1	1	1	1
LG24_2086359	0	0	0	0	0	1	1	1	1	1
LG24_2086361	0	0	0	0	0	1	1	1	1	1
LG24_2086370	0	0	0	0	0	1	1	1	1	1
LG24_2086376	0	0	0	0	0	1	1	1	1	1
LG24_2087783	0	0	0	0	0	1	1	1	1	1
LG24_2087788	0	0	0	0	0	1	1	1	1	1
LG24_2087812	0	0	0	0	0	1	1	1	1	1
LG24_2087816	0	0	0	0	0	1	1	1	1	1
LG24_2087867	0	0	0	0	0	1	1	1	1	1
LG24_2087908	0	0	0	0	0	1	1	1	1	1
LG24_2088090	0	0	0	0	0	1	1	1	1	1
LG24_2088177	0	0	0	0	0	1	1	1	1	1
LG24_2088183	0	0	0	0	0	1	1	1	1	1
LG24_2088184	0	0	0	0	0	1	1	1	1	1
LG24_2088191	0	0	0	0	0	1	1	1	1	1
LG24_2088193	0	0	0	0	0	1	1	1	1	1
LG24_2088207	0	0	0	0	0	1	1	1	1	1
LG24_2088222	0	0	0	0	0	1	1	1	1	1
LG24_2089163	0	0	0	0	0	1	1	1	1	1
LG24_2089240	0	0	0	0	0	1	1	1	1	1
LG24_2089245	0	0	0	0	0	1	1	1	1	1
LG24_2089249	0	0	0	0	0	1	1	1	1	1
LG24_2089266	0	0	0	0	0	1	1	1	1	1
LG24_2089278	0	0	0	0	0	1	1	1	1	1
LG24_2089297	0	0	0	0	0	1	1	1	1	1
LG24_2089311	0	0	0	0	0	1	1	1	1	1
LG24_2089313	0	0	0	0	0	1	1	1	1	1
LG24_2089321	0	0	0	0	0	1	1	1	1	1
LG24_2089410	0	0	0	0	0	1	1	1	1	1
LG24_2089415	0	0	0	0	0	1	1	1	1	1
LG24_2089432	0	0	0	0	0	1	1	1	1	1
LG24_2089485	0	0	0	0	0	1	1	1	1	1
LG24_2089490	0	0	0	0	0	1	1	1	1	1
LG24_2089491	0	0	0	0	0	1	1	1	1	1
LG24_4056521	0	0	0	0	0	1	1	1	1	1
LG24_4643892	0	0	0	0	0	1	1	1	1	1
LG24_4643897	0	0	0	0	0	1	1	1	1	1
LG24_18081248	0	0	0	0	0	1	1	1	1	1
LG24_18081308	0	0	0	0	0	1	1	1	1	1
LG24_18081310	0	0	0	0	0	1	1	1	1	1
LG24_18081315	0	0	0	0	0	1	1	1	1	1
LG24_18081330	0	0	0	0	0	1	1	1	1	1
LG24_18081338	0	0	0	0	0	1	1	1	1	1
LG24_18081347	0	0	0	0	0	1	1	1	1	1
LG24_18081352	0	0	0	0	0	1	1	1	1	1
LG24_18081353	0	0	0	0	0	1	1	1	1	1
LG24_18081362	0	0	0	0	0	1	1	1	1	1
LG24_18081375	0	0	0	0	0	1	1	1	1	1
LG24_18081376	0	0	0	0	0	1	1	1	1	1
LG24_18081380	0	0	0	0	0	1	1	1	1	1
LG24_18081383	0	0	0	0	0	1	1	1	1	1
LG24_18081386	0	0	0	0	0	1	1	1	1	1
LG24_18081395	0	0	0	0	0	1	1	1	1	1
LG24_18081420	0	0	0	0	0	1	1	1	1	1
LG24_18081428	0	0	0	0	0	1	1	1	1	1
LG24_18081429	0	0	0	0	0	1	1	1	1	1
LG24_18081453	0	0	0	0	0	1	1	1	1	1
LG24_18081457	0	0	0	0	0	1	1	1	1	1
LG24_18081460	0	0	0	0	0	1	1	1	1	1
LG24_18081461	0	0	0	0	0	1	1	1	1	1
LG24_18081464	0	0	0	0	0	1	1	1	1	1
LG24_18081643	0	0	0	0	0	1	1	1	1	1
LG24_18081652	0	0	0	0	0	1	1	1	1	1
LG24_18081654	0	0	0	0	0	1	1	1	1	1
LG24_18081663	0	0	0	0	0	1	1	1	1	1
LG24_18081667	0	0	0	0	0	1	1	1	1	1
LG24_18081683	0	0	0	0	0	1	1	1	1	1
LG24_18081686	0	0	0	0	0	1	1	1	1	1
LG24_18081701	0	0	0	0	0	1	1	1	1	1
LG24_18081702	0	0	0	0	0	1	1	1	1	1
LG24_18081706	0	0	0	0	0	1	1	1	1	1
LG24_18081733	0	0	0	0	0	1	1	1	1	1
LG24_18148793	0	0	0	0	0	1	1	1	1	1
LG24_18148800	0	0	0	0	0	1	1	1	1	1
LG24_18148813	0	0	0	0	0	1	1	1	1	1
LG24_18148849	0	0	0	0	0	1	1	1	1	1
LG24_18148855	0	0	0	0	0	1	1	1	1	1
LG24_18148857	0	0	0	0	0	1	1	1	1	1
LG24_18148872	0	0	0	0	0	1	1	1	1	1
LG24_18148873	0	0	0	0	0	1	1	1	1	1
LG24_18148890	0	0	0	0	0	1	1	1	1	1
LG24_18148896	0	0	0	0	0	1	1	1	1	1
LG24_18148904	0	0	0	0	0	1	1	1	1	1
LG24_18148935	0	0	0	0	0	1	1	1	1	1
LG24_18148937	0	0	0	0	0	1	1	1	1	1
LG24_18148941	0	0	0	0	0	1	1	1	1	1
LG24_18148947	0	0	0	0	0	1	1	1	1	1
LG24_18148948	0	0	0	0	0	1	1	1	1	1
LG24_18148968	0	0	0	0	0	1	1	1	1	1
LG24_18149002	0	0	0	0	0	1	1	1	1	1
LG24_18149007	0	0	0	0	0	1	1	1	1	1
LG24_18714096	0	0	0	0	0	1	1	1	1	1
LG24_18714103	0	0	0	0	0	1	1	1	1	1
LG24_21558436	0	0	0	0	0	1	1	1	1	1
LG24_25302362	0	0	0	0	0	1	1	1	1	1
LG24_25302369	0	0	0	0	0	1	1	1	1	1
LG24_25302380	0	0	0	0	0	1	1	1	1	1
LG24_25302397	0	0	0	0	0	1	1	1	1	1
LG24_25302400	0	0	0	0	0	1	1	1	1	1
LG24_25302430	0	0	0	0	0	1	1	1	1	1
LG25_1314903	0	0	0	0	0	1	1	1	1	1
LG25_1314941	0	0	0	0	0	1	1	1	1	1
LG25_19754097	0	0	0	0	0	1	1	1	1	1
LG25_19754125	0	0	0	0	0	1	1	1	1	1
LG25_20668057	0	0	0	0	0	1	1	1	1	1
LG25_20668082	0	0	0	0	0	1	1	1	1	1
LG25_20668095	0	0	0	0	0	1	1	1	1	1
LG25_20668127	0	0	0	0	0	1	1	1	1	1
LG25_20668133	0	0	0	0	0	1	1	1	1	1
LG25_20668136	0	0	0	0	0	1	1	1	1	1
LG25_20668140	0	0	0	0	0	1	1	1	1	1
LG25_20668158	0	0	0	0	0	1	1	1	1	1
LG25_21797061	0	0	0	0	0	1	1	1	1	1
LG25_21797071	0	0	0	0	0	1	1	1	1	1
LG25_21797081	0	0	0	0	0	1	1	1	1	1
LG25_21797088	0	0	0	0	0	1	1	1	1	1
LG25_21797150	0	0	0	0	0	1	1	1	1	1
LG25_21797159	0	0	0	0	0	1	1	1	1	1
LG25_21829819	0	0	0	0	0	1	1	1	1	1
Unplaced_scaffold00097_137087	0	0	0	0	0	1	1	1	1	1
Unplaced_scaffold00097_137099	0	0	0	0	0	1	1	1	1	1
Unplaced_scaffold00466_5320	1	1	1	1	1	0	0	0	0	0
